# Two teosintes made modern maize

**DOI:** 10.1101/2023.01.31.526540

**Authors:** Ning Yang, Yuebin Wang, Xiangguo Liu, Minliang Jin, Miguel Vallebueno-Estrada, Erin Calfee, Lu Chen, Brian P. Dilkes, Songtao Gui, Xingming Fan, Thomas K. Harper, Douglas J. Kennett, Wenqiang Li, Yanli Lu, Jingyun Luo, Sowmya Mambakkam, Mitra Menon, Samantha Snodgrass, Carl Veller, Shenshen Wu, Siying Wu, Yingjie Xiao, Xiaohong Yang, Michelle C. Stitzer, Daniel Runcie, Jianbing Yan, Jeffrey Ross-Ibarra

## Abstract

Despite its global importance as a crop with broad economic, dietary, and cultural importance, the origins of maize and its closest wild relatives remained the topic of vigorous debate for nearly a century. Molecular analyses ultimately concluded that maize was domesticated once from a common ancestor with its closest extant relative, the lowland wild grass *Zea mays* ssp. *parviglumis*. But neither the current genetic model nor earlier models based on archaeological data account for the totality of available data, and recent work has highlighted the potential contribution of a second wild relative, the highland *Zea mays* ssp. *mexicana*. Here we present a detailed population genetic analysis of the contributions of both wild taxa to modern maize diversity using the largest sample of traditional maize varieties sequenced to date. We show that all modern maize can trace its origin to an ancient admixture event between domesticated ancient maize and *Zea mays* ssp. *mexicana* in the highlands of Mexico ca 5300 cal BP, some 4,000 years after domestication began. We show that variation in admixture is a key component of modern maize genetic and phenotypic diversity, both at the level of individual loci and as a factor driving a substantial component of additive genetic variation across a number of agronomic traits. Our results clarify the long-debated origin of modern maize, highlight the potential contributions of crop wild relatives to agronomic improvement, and raise new questions about the anthropogenic mechanisms underlying multiple waves of dispersal throughout the Americas.

**One-Sentence Summary:** Our results clarify the long-debated origin of modern maize and highlight the contributions of crop wild relatives to the agronomic improvement of modern varieties.

## Supplemental Tables for "Two teosintes made modern maize"

### Sheet: Table S1
Table S1. Basic information regarding the sampled accessions.
Group	Name	Latitude	Longitude	Elevation	Locality	SRA accessions
Guatemalan highlands	Guatemalan highlands1	14.967	-91.767	2378	San Marcos, Guatemala	SRR2889710,SRR2889711
Guatemalan highlands	Guatemalan highlands2	15.033	-91.783	3049	San Marcos, Guatemala	SRR2886876 ,SRR2886875
Guatemalan highlands	Guatemalan highlands3	14.917	-91.333	2774	Totonicapan, Guatemala	SRR2886833,SRR2886834
Mexican highlands	Mexican highlands1	19	-97.383	2600	Puebla, Mexico	SRR2890161,SRR2890162
Mexican highlands	Mexican highlands2	20.033	-103.683	2520	Jalisco, Mexico	SRR2890160,SRR2890159
Mexican highlands	Mexican highlands3	19.883	-97.583	2260	Puebla, Mexico	SRR2889706,SRR2889707,SRR2889708,SRR2889709
Mexican highlands	Mexican highlands4	19.683	-99.133	2256	Mexico, Mexico	SRR2889576,SRR2889575
Mexican highlands	Mexican highlands5	21.367	-102.85	1951	Zacatecas, Mexico	SRR2886869 ,SRR2886856
Mexican lowlands	Mexican lowlands1	15.433	-92.9	107	Chiapas, Mexico	SRR2890166,SRR2890165
Mexican lowlands	Mexican lowlands2	20.833	-88.517	30	Yucatan, Mexico	SRR2890164,SRR2890163
Mexican lowlands	Mexican lowlands3	15.467	-88.85	39	Guatemala	SRR2889579,SRR2891011,SRR2891010,SRR2891009,SRR2891008,SRR2889580
Mexican lowlands	Mexican lowlands4	16.567	-94.617	107	Oaxaca, Mexico	SRR2889573,SRR2889574
Mexican lowlands	Mexican lowlands5	16.85	-99.067	201	La Concordia, Guerrero	SRR2886873,SRR2886874
South American lowlands	South American lowlands1	4.517	-75.633	353	Caldas, Colombia	SRR2889678,SRR2889677,SRR2889676
South American lowlands	South American lowlands2	1.75	-75.583	555	Caqueta, Colombia	SRR2889674,SRR2889672,SRR2889670,SRR2889669
South American lowlands	South American lowlands3	8.317	-75.15	100	Cordoba, Colombia	SRR2889581,SRR2889583
South American lowlands	South American lowlands4	8.5	-77.267	30	Choco, Colombia	SRR2889571,SRR2889570
South American lowlands	South American lowlands5	9.433	-75.7	27	Magdalena, Colombia	SRR2889569 ,SRR2889568
South American lowlands	South American lowlands6	10.183	-74.05	250	Magdalena, Colombia	SRR2886906,SRR2886904
southwestern US highlands	southwestern US highlands1	34.9	-107.583	2073	Acoma Pueblo, NM, USA	SRR2859796,SRR2859795
southwestern US highlands	southwestern US highlands2	36.05	-106.283	2134	San Lorenzo Pueblo, NM, USA	SRR2859793,SRR2859791
southwestern US highlands	southwestern US highlands3	36.45	-105.55	2134	Taos Pueblo, NM, USA	SRR2858648,SRR2858657
southwestern US highlands	southwestern US highlands4	35.617	-106.733	1829	Jemez Pueblo, NM, USA	SRR2890172,SRR2890173
southwestern US highlands	southwestern US highlands5	35.9	-110.667	1941	Hotevilla, Arizona, USA	SRR2886877,SRR2886878
southwestern US highlands	southwestern US highlands6	35.762	-105.933	2073	Tesuque Pueblo, NM	SRR2886831,SRR2886832
Andes	Andes1	-14.317	-72.917	3600	Apurimac, Peru	SRR2890169,SRR2890171
Andes	Andes2	-9.383	-77.167	3150	Ancash, Peru	SRR2890167,SRR2890168
Andes	Andes3	-8.7	-77.383	2820	Ancash, Peru	SRR2889705,SRR2889704,SRR2889703,SRR2889702
Andes	Andes4	0	-78	2195	Ecuador	SRR2889688,SRR2889690,SRR2889689
Andes	Andes5	-0.917	-78.917	2931	Ecuador	SRR2889577,SRR2889578
Mexican ancient	Tehuacan162	18.27	-97.23	1700	Tehuacan Valley, Mexico	SRR4999771
South American ancient	Arica4	-18.47	-70.32	-	Arica, Chile	SRR7477672
South American ancient	Arcia5	-18.47	-70.32	-	Arica, Chile	SRR7477671
South American ancient	Z2	-15	-44	700	Peruaçu Valley - Januaria - Boquete Cave	SRR7477674
South American ancient	Z6	-15	-44	700	Peruaçu Valley - Januaria - Lapa da Hora Cave	SRR7477673
South American ancient	Z65	-14.43	-75.34	220	Site H13, lower Ica valley, Ica, Peru	SRR7477668
South American ancient	Z66	-27.34	-66.55	2465	Argentina	SRR7477667
South American ancient	Z67	-23.24	-66.21	3700	Site Chayal, Susques, Jujuy, Argentina	SRR7477670
N16	N16				Paredones,Peru
CHINA Landraces	ZA1121	-	-	-	China	SRR17046119
CHINA Landraces	ZA1321	-	-	-	China	SRR17046002
CHINA Landraces	ZA1331	-	-	-	China	SRR17045989
CHINA Landraces	SLL	-	-	-	China	SRR17045988
CHINA Landraces	XBLA	-	-	-	China	SRR17045987
CHINA Landraces	XBLB	-	-	-	China	SRR17045986
CHINA Landraces	XBLC	-	-	-	China	SRR17045984
CHINA Landraces	BDBA	-	-	-	China	SRR17045983
CHINA Landraces	BDBB	-	-	-	China	SRR17045982
CHINA Landraces	BDBC	-	-	-	China	SRR17045932
CHINA Landraces	SJB	-	-	-	China	SRR17045910
CHINA Landraces	KPN	-	-	-	China	SRR17045899
CHINA Landraces	XHBA	-	-	-	China	SRR17045888
CHINA Landraces	XHBB	-	-	-	China	SRR17045877
CHINA Landraces	JXHA	-	-	-	China	SRR17046058
CHINA Landraces	JXHB	-	-	-	China	SRR17046047
CHINA Landraces	JXHC	-	-	-	China	SRR17046035
CHINA Landraces	JXHD	-	-	-	China	SRR17046024
CHINA Landraces	11116087	-	-	-	Sichuan,China	SRR17045981
CHINA Landraces	11116096	-	-	-	Sichuan,China	SRR17045980
CHINA Landraces	11116107	-	-	-	Sichuan,China	SRR17045979
CHINA Landraces	11116202	-	-	-	Sichuan,China	SRR17045978
CHINA Landraces	11116218	-	-	-	Sichuan,China	SRR17045977
CHINA Landraces	11116221	-	-	-	Sichuan,China	SRR17045976
CHINA Landraces	11216042	-	-	-	Sichuan,China	SRR17045975
CHINA Landraces	11216065	-	-	-	Sichuan,China	SRR17045973
CHINA Landraces	11216073	-	-	-	Sichuan,China	SRR17045972
CHINA Landraces	11216143	-	-	-	Sichuan,China	SRR17045971
CHINA Landraces	11216182	-	-	-	Sichuan,China	SRR17045970
CHINA Landraces	11216192	-	-	-	Sichuan,China	SRR17045969
CHINA Landraces	12116055	-	-	-	Sichuan,China	SRR17045968
CHINA Landraces	12116098	-	-	-	Sichuan,China	SRR17045871
CHINA Landraces	12116129	-	-	-	Sichuan,China	SRR17045870
CHINA Landraces	12116134	-	-	-	Sichuan,China	SRR17045869
CHINA Landraces	12216033	-	-	-	Sichuan,China	SRR17045868
CHINA Landraces	14216073	-	-	-	Sichuan,China	SRR17045866
CHINA Landraces	14216085	-	-	-	Sichuan,China	SRR17045865
CHINA Landraces	14216099	-	-	-	Sichuan,China	SRR17045864
CHINA Landraces	14216100	-	-	-	Sichuan,China	SRR17045863
CHINA Landraces	14216106	-	-	-	Sichuan,China	SRR17045862
CHINA Landraces	14216152	-	-	-	Sichuan,China	SRR17045861
CHINA Landraces	14216192	-	-	-	Sichuan,China	SRR17045860
CHINA Landraces	14216260	-	-	-	Sichuan,China	SRR17045859
CHINA Landraces	14216263	-	-	-	Sichuan,China	SRR17045858
CHINA Landraces	14216268	-	-	-	Sichuan,China	SRR17045857
CHINA Landraces	14216269	-	-	-	Sichuan,China	SRR17045855
CHINA Landraces	14216309	-	-	-	Sichuan,China	SRR17045854
CHINA Landraces	14216417	-	-	-	Sichuan,China	SRR17045853
CHINA Landraces	YZT-32	-	-	-	China	SRR17045992
CHINA Landraces	ZZCO1	-	-	-	China	SRR17045990
CHINA Landraces	YASS-29	-	-	-	Yunnan,China	SRR17046179
CHINA Landraces	YASS-30	-	-	-	Yunnan,China	SRR17046178
CHINA Landraces	YASS-31	-	-	-	Yunnan,China	SRR17046131
CHINA Landraces	YASS-32	-	-	-	Yunnan,China	SRR17046036
CHINA Landraces	YASS-33	-	-	-	Yunnan,China	SRR17045985
CHINA Landraces	YASS-34	-	-	-	Yunnan,China	SRR17045974
CHINA Landraces	YASS-35	-	-	-	Yunnan,China	SRR17045867
CHINA Landraces	YASS-36	-	-	-	Yunnan,China	SRR17045856
CHINA Landraces	YASS-37	-	-	-	Yunnan,China	SRR17045845
CHINA Landraces	YASS-38	-	-	-	Yunnan,China	SRR17046106
CHINA Landraces	YASS-39	-	-	-	Yunnan,China	SRR17046177
CHINA Landraces	YASS-40	-	-	-	Yunnan,China	SRR17046166
CHINA Landraces	YASS-41	-	-	-	Yunnan,China	SRR17046155
CHINA Landraces	YASS-42	-	-	-	Yunnan,China	SRR17046144
CHINA Landraces	YASS-43	-	-	-	Yunnan,China	SRR17046085
CHINA Landraces	YASS-44	-	-	-	Yunnan,China	SRR17046074
CHINA Landraces	YASS-45	-	-	-	Yunnan,China	SRR17045967
CHINA Landraces	YASS-46	-	-	-	Yunnan,China	SRR17045956
CHINA Landraces	YASS-47	-	-	-	Yunnan,China	SRR17045945
CHINA Landraces	YASS-48	-	-	-	Yunnan,China	SRR17046142
CHINA Landraces	YASS-49	-	-	-	Yunnan,China	SRR17046130
CIMMYT landraces	MICHGP2	-	-	-	CIMMYT,Mexico	SRR17045852
CIMMYT landraces	MICH200	-	-	1945	CIMMYT,Mexico	SRR17045851
CIMMYT landraces	OAXAGP5	-	-	22	CIMMYT,Mexico	SRR17045850
CIMMYT landraces	MICH182	-	-	1633	CIMMYT,Mexico	SRR17045849
CIMMYT landraces	CHIHGP11	-	-	-	CIMMYT,Mexico	SRR17045848
CIMMYT landraces	CHIHGP16	-	-	-	CIMMYT,Mexico	SRR17045847
CIMMYT landraces	TAMA30	-	-	397	CIMMYT,Mexico	SRR17045846
CIMMYT landraces	TAMA21	-	-	214	CIMMYT,Mexico	SRR17045844
CIMMYT landraces	TAMA8	-	-	411	CIMMYT,Mexico	SRR17045843
CIMMYT landraces	TAMAGP4	-	-	214	CIMMYT,Mexico	SRR17045842
CIMMYT landraces	SNLP70	-	-	928	CIMMYT,Mexico	SRR17045841
CIMMYT landraces	SNLP19	-	-	-	CIMMYT,Mexico	SRR17045840
CIMMYT landraces	SNLP24	-	-	-	CIMMYT,Mexico	SRR17046111
CIMMYT landraces	SNLP46	-	-	-	CIMMYT,Mexico	SRR17046110
CIMMYT landraces	SNLP58	-	-	-	CIMMYT,Mexico	SRR17046109
CIMMYT landraces	SNLP111	-	-	-	CIMMYT,Mexico	SRR17046108
CIMMYT landraces	SNLP105	-	-	110	CIMMYT,Mexico	SRR17046107
CIMMYT landraces	SNLPGP6	-	-	-	CIMMYT,Mexico	SRR17046105
CIMMYT landraces	SNLP145	-	-	-	CIMMYT,Mexico	SRR17046104
CIMMYT landraces	SNLPGP10	-	-	-	CIMMYT,Mexico	SRR17046103
CIMMYT landraces	SNLPGP12	-	-	239	CIMMYT,Mexico	SRR17046102
CIMMYT landraces	SNLPGP15	-	-	635	CIMMYT,Mexico	SRR17046101
CIMMYT landraces	COAH19	-	-	1439	CIMMYT,Mexico	SRR17046100
CIMMYT landraces	VERA215	-	-	-	CIMMYT,Mexico	SRR17046099
CIMMYT landraces	VERA8	-	-	-	CIMMYT,Mexico	SRR17046098
CIMMYT landraces	VERA39	-	-	27	CIMMYT,Mexico	SRR17046097
CIMMYT landraces	VERA213	-	-	46	CIMMYT,Mexico	SRR17046096
CIMMYT landraces	VERAGP6	-	-	-	CIMMYT,Mexico	SRR17046176
CIMMYT landraces	VERAGP19	-	-	23	CIMMYT,Mexico	SRR17046175
CIMMYT landraces	VERAGP23	-	-	36	CIMMYT,Mexico	SRR17046174
CIMMYT landraces	VERAGP24	-	-	-	CIMMYT,Mexico	SRR17046173
CIMMYT landraces	VERAGP25	-	-	-	CIMMYT,Mexico	SRR17046172
CIMMYT landraces	VERAGP26	-	-	102	CIMMYT,Mexico	SRR17046171
CIMMYT landraces	VERAGP34	-	-	32	CIMMYT,Mexico	SRR17046170
CIMMYT landraces	CAMPGP5	-	-	-	CIMMYT,Mexico	SRR17046169
CIMMYT landraces	NVOL5	-	-	-	CIMMYT,Mexico	SRR17046168
CIMMYT landraces	NVOLGP5	-	-	150	CIMMYT,Mexico	SRR17046167
CIMMYT landraces	TAMA41	-	-	354	CIMMYT,Mexico	SRR17046165
CIMMYT landraces	SNLP14	-	-	-	CIMMYT,Mexico	SRR17046164
CIMMYT landraces	SNLP73	-	-	-	CIMMYT,Mexico	SRR17046163
CIMMYT landraces	SNLP118	-	-	635	CIMMYT,Mexico	SRR17046162
CIMMYT landraces	SNLP80	-	-	1000	CIMMYT,Mexico	SRR17046161
CIMMYT landraces	SNLPGP11	-	-	-	CIMMYT,Mexico	SRR17046160
CIMMYT landraces	COAH50	-	-	326	CIMMYT,Mexico	SRR17046159
CIMMYT landraces	VERA68	-	-	138	CIMMYT,Mexico	SRR17046158
CIMMYT landraces	VERA210	-	-	218	CIMMYT,Mexico	SRR17046157
CIMMYT landraces	VERA191	-	-	69	CIMMYT,Mexico	SRR17046156
CIMMYT landraces	VERA197	-	-	161	CIMMYT,Mexico	SRR17046154
CIMMYT landraces	VERA206	-	-	83	CIMMYT,Mexico	SRR17046153
CIMMYT landraces	VERA221	-	-	-	CIMMYT,Mexico	SRR17046152
CIMMYT landraces	VERA228	-	-	-	CIMMYT,Mexico	SRR17046151
CIMMYT landraces	VERA190	-	-	342	CIMMYT,Mexico	SRR17046150
CIMMYT landraces	VERAGP51	-	-	152	CIMMYT,Mexico	SRR17046149
CIMMYT landraces	CHIS61	-	-	-	CIMMYT,Mexico	SRR17046148
CIMMYT landraces	CHIS57	-	-	-	CIMMYT,Mexico	SRR17046147
CIMMYT landraces	CHISGP15	-	-	1632	CIMMYT,Mexico	SRR17046146
CIMMYT landraces	DMY03F	-	-	-	CIMMYT,Mexico	SRR17045921
CIMMYT landraces	VERA143	-	-	68	CIMMYT,Mexico	SRR17046145
CIMMYT landraces	AZTECATUXPENO	-	-	-	CIMMYT,Mexico	SRR17046095
CIMMYT landraces	TUXPENOAMARILLO	-	-	-	CIMMYT,Mexico	SRR17046094
CIMMYT landraces	QUER51	-	-	-	CIMMYT,Mexico	SRR17046093
CIMMYT landraces	TAMA28	-	-	468	CIMMYT,Mexico	SRR17046092
CIMMYT landraces	VERA149	-	-	104	CIMMYT,Mexico	SRR17046091
CIMMYT landraces	SNLP104	-	-	110	CIMMYT,Mexico	SRR17046090
CIMMYT landraces	HIDA46	-	-	2320	CIMMYT,Mexico	SRR17046089
CIMMYT landraces	PUEBGP63	-	-	-	CIMMYT,Mexico	SRR17046088
CIMMYT landraces	HIDAGP5	-	-	2320	CIMMYT,Mexico	SRR17046087
CIMMYT landraces	HIDAGP7	-	-	221	CIMMYT,Mexico	SRR17046086
CIMMYT landraces	SNLP99	-	-	635	CIMMYT,Mexico	SRR17046084
CIMMYT landraces	COAH81	-	-	-	CIMMYT,Mexico	SRR17046083
CIMMYT landraces	NVOL4	-	-	-	CIMMYT,Mexico	SRR17046082
CIMMYT landraces	NVOL12	-	-	381	CIMMYT,Mexico	SRR17046081
CIMMYT landraces	SNLP77	-	-	-	CIMMYT,Mexico	SRR17046080
CIMMYT landraces	SNLP135	-	-	77	CIMMYT,Mexico	SRR17046079
CIMMYT landraces	TAMA20	-	-	-	CIMMYT,Mexico	SRR17046078
CIMMYT landraces	VERA91	-	-	-	CIMMYT,Mexico	SRR17046077
CIMMYT landraces	OAXA9	-	-	58	CIMMYT,Mexico	SRR17046076
CIMMYT landraces	TAMA36	-	-	229	CIMMYT,Mexico	SRR17046075
CIMMYT landraces	VERA37	-	-	87	CIMMYT,Mexico	SRR17046073
CIMMYT landraces	VERA122	-	-	-	CIMMYT,Mexico	SRR17046072
CIMMYT landraces	VERA144	-	-	68	CIMMYT,Mexico	SRR17046071
CIMMYT landraces	VERA154	-	-	-	CIMMYT,Mexico	SRR17046070
CIMMYT landraces	VERA155	-	-	195	CIMMYT,Mexico	SRR17046069
CIMMYT landraces	VERA167	-	-	112	CIMMYT,Mexico	SRR17046068
CIMMYT landraces	VERA175	-	-	86	CIMMYT,Mexico	SRR17046067
CIMMYT landraces	VERA188	-	-	342	CIMMYT,Mexico	SRR17046066
CIMMYT landraces	VERA192	-	-	69	CIMMYT,Mexico	SRR17046065
CIMMYT landraces	VERA193	-	-	72	CIMMYT,Mexico	SRR17046064
CIMMYT landraces	VERA195	-	-	21	CIMMYT,Mexico	SRR17045966
CIMMYT landraces	VERA198	-	-	119	CIMMYT,Mexico	SRR17045965
CIMMYT landraces	VERA207	-	-	83	CIMMYT,Mexico	SRR17045964
CIMMYT landraces	VERA209	-	-	-	CIMMYT,Mexico	SRR17045963
CIMMYT landraces	VERA211	-	-	154	CIMMYT,Mexico	SRR17045962
CIMMYT landraces	VERA216	-	-	46	CIMMYT,Mexico	SRR17045961
CIMMYT landraces	VERA217	-	-	46	CIMMYT,Mexico	SRR17045960
CIMMYT landraces	VERA223	-	-	-	CIMMYT,Mexico	SRR17045959
CIMMYT landraces	NVOL22	-	-	458	CIMMYT,Mexico	SRR17045958
CIMMYT landraces	SNLP87	-	-	-	CIMMYT,Mexico	SRR17045957
CIMMYT landraces	SNLP112	-	-	-	CIMMYT,Mexico	SRR17045955
CIMMYT landraces	SNLP131	-	-	110	CIMMYT,Mexico	SRR17045954
CIMMYT landraces	TAMA34	-	-	385	CIMMYT,Mexico	SRR17045953
CIMMYT landraces	SEMIDENTADOAMARSYNT1	-	-	-	CIMMYT,Mexico	SRR17045952
CIMMYT landraces	TUXPENOCREMA1	-	-	-	CIMMYT,Mexico	SRR17045951
CIMMYT landraces	JALI280	-	-	-	CIMMYT,Mexico	SRR17045950
CIMMYT landraces	JALI281	-	-	-	CIMMYT,Mexico	SRR17045949
CIMMYT landraces	JALI286	-	-	670	CIMMYT,Mexico	SRR17045948
CIMMYT landraces	NAYA153	-	-	30	CIMMYT,Mexico	SRR17045947
CIMMYT landraces	NAYA154	-	-	30	CIMMYT,Mexico	SRR17045946
CIMMYT landraces	NAYA155	-	-	30	CIMMYT,Mexico	SRR17045944
CIMMYT landraces	NAYA160	-	-	963	CIMMYT,Mexico	SRR17045943
CIMMYT landraces	NAYA162	-	-	34	CIMMYT,Mexico	SRR17045942
CIMMYT landraces	NAYA173	-	-	83	CIMMYT,Mexico	SRR17045941
CIMMYT landraces	NAYA174	-	-	868	CIMMYT,Mexico	SRR17045940
CIMMYT landraces	NAYA178	-	-	470	CIMMYT,Mexico	SRR17045939
CIMMYT landraces	SINA152xLK DH-1	-	-	-	CIMMYT,Mexico	SRR17045938
CIMMYT landraces	NAYA277	-	-	-	CIMMYT,Mexico	SRR17045937
CIMMYT landraces	NAYA284	-	-	-	CIMMYT,Mexico	SRR17045936
CIMMYT landraces	NAYA286	-	-	-	CIMMYT,Mexico	SRR17046143
CIMMYT landraces	SINA30	-	-	129	CIMMYT,Mexico	SRR17046141
CIMMYT landraces	SINA70	-	-	254	CIMMYT,Mexico	SRR17046140
CIMMYT landraces	SINA74	-	-	-	CIMMYT,Mexico	SRR17046139
CIMMYT landraces	SINA82	-	-	109	CIMMYT,Mexico	SRR17046138
CIMMYT landraces	SINA85	-	-	276	CIMMYT,Mexico	SRR17046137
CIMMYT landraces	SINA95	-	-	519	CIMMYT,Mexico	SRR17046136
CIMMYT landraces	SINA106	-	-	-	CIMMYT,Mexico	SRR17046135
CIMMYT landraces	SONO72	-	-	-	CIMMYT,Mexico	SRR17046134
CIMMYT landraces	ECUA674	-	-	48	CIMMYT,Mexico	SRR17046133
CIMMYT landraces	NAYA148	-	-	359	CIMMYT,Mexico	SRR17046132
CIMMYT landraces	CELEPAMC1	-	-	-	CIMMYT,Mexico	SRR17046129
CIMMYT landraces	SNLP94	-	-	-	CIMMYT,Mexico	SRR17046128
CIMMYT landraces	TAMA125	-	-	17	CIMMYT,Mexico	SRR17046127
CIMMYT landraces	CHIS644	-	-	133	CIMMYT,Mexico	SRR17046126
CIMMYT landraces	TAMA129	-	-	334	CIMMYT,Mexico	SRR17046125
CIMMYT landraces	CHIH4	-	-	1437	CIMMYT,Mexico	SRR17046124
CIMMYT landraces	CHIS463	-	-	610	CIMMYT,Mexico	SRR17046123
CIMMYT landraces	SNLP147	-	-	-	CIMMYT,Mexico	SRR17046122
CIMMYT landraces	TUXP1	-	-	-	CIMMYT,Mexico	SRR17046121
CIMMYT landraces	VENE692	-	-	-	CIMMYT,Mexico	SRR17046120
CIMMYT landraces	TAMA131	-	-	-	CIMMYT,Mexico	SRR17046118
CIMMYT landraces	CHIS432	-	-	-	CIMMYT,Mexico	SRR17046117
CIMMYT landraces	CHIS635	-	-	133	CIMMYT,Mexico	SRR17046116
CIMMYT landraces	CHIS743	-	-	627	CIMMYT,Mexico	SRR17046115
CIMMYT landraces	MORE150	-	-	911	CIMMYT,Mexico	SRR17046114
CIMMYT landraces	HIDA31	-	-	221	CIMMYT,Mexico	SRR17046113
CIMMYT landraces	SNLP28	-	-	177	CIMMYT,Mexico	SRR17046112
CIMMYT landraces	SNLP38	-	-	1209	CIMMYT,Mexico	SRR17045935
CIMMYT landraces	SINA152	-	-	-	CIMMYT,Mexico	SRR17045934
CIMMYT landraces	TAMA15	-	-	360	CIMMYT,Mexico	SRR17045933
CIMMYT landraces	TAMA17	-	-	360	CIMMYT,Mexico	SRR17045931
CIMMYT landraces	VERA67	-	-	138	CIMMYT,Mexico	SRR17045930
CIMMYT landraces	SNLP153	-	-	-	CIMMYT,Mexico	SRR17045929
CIMMYT landraces	SNLP156	-	-	1287	CIMMYT,Mexico	SRR17045928
CIMMYT landraces	CHIS314	-	-	-	CIMMYT,Mexico	SRR17045927
CIMMYT landraces	CHIS356	-	-	755	CIMMYT,Mexico	SRR17045926
CIMMYT landraces	CHIS357	-	-	755	CIMMYT,Mexico	SRR17045925
CIMMYT landraces	MORE130	-	-	-	CIMMYT,Mexico	SRR17045924
CIMMYT landraces	SNLP52	-	-	1209	CIMMYT,Mexico	SRR17045923
CIMMYT landraces	SNLP66	-	-	-	CIMMYT,Mexico	SRR17045922
CIMMYT landraces	TAMA61	-	-	-	CIMMYT,Mexico	SRR17045920
CIMMYT landraces	VERA234	-	-	-	CIMMYT,Mexico	SRR17045919
CIMMYT landraces	JALI482	-	-	-	CIMMYT,Mexico	SRR17045918
CIMMYT landraces	JALI504	-	-	1428	CIMMYT,Mexico	SRR17045917
CIMMYT landraces	SNLP158	-	-	1264	CIMMYT,Mexico	SRR17045916
CIMMYT landraces	VERA240	-	-	14	CIMMYT,Mexico	SRR17045915
CIMMYT landraces	CHIS362	-	-	755	CIMMYT,Mexico	SRR17045914
CIMMYT landraces	TAMA65	-	-	84	CIMMYT,Mexico	SRR17045913
CIMMYT landraces	CHIS373	-	-	1215	CIMMYT,Mexico	SRR17045912
CIMMYT landraces	CHIS407	-	-	1455	CIMMYT,Mexico	SRR17045911
CIMMYT landraces	CHIS419B	-	-	627	CIMMYT,Mexico	SRR17045909
CIMMYT landraces	CHIS457	-	-	610	CIMMYT,Mexico	SRR17045908
CIMMYT landraces	CHIS455	-	-	-	CIMMYT,Mexico	SRR17045907
CIMMYT landraces	CHIS437	-	-	568	CIMMYT,Mexico	SRR17045906
CIMMYT landraces	CHIS441	-	-	-	CIMMYT,Mexico	SRR17045905
CIMMYT landraces	CHIS426	-	-	-	CIMMYT,Mexico	SRR17045904
CIMMYT landraces	CHIS366	-	-	1587	CIMMYT,Mexico	SRR17045903
CIMMYT landraces	CHIS423	-	-	-	CIMMYT,Mexico	SRR17045902
CIMMYT landraces	CHIS453	-	-	610	CIMMYT,Mexico	SRR17045901
CIMMYT landraces	CHIS422	-	-	627	CIMMYT,Mexico	SRR17045900
CIMMYT landraces	VERA262	-	-	-	CIMMYT,Mexico	SRR17045898
CIMMYT landraces	VERA271	-	-	46	CIMMYT,Mexico	SRR17045897
CIMMYT landraces	CHIS416	-	-	627	CIMMYT,Mexico	SRR17045896
CIMMYT landraces	CHIS411	-	-	-	CIMMYT,Mexico	SRR17045895
CIMMYT landraces	CHIS412	-	-	627	CIMMYT,Mexico	SRR17045894
CIMMYT landraces	MORE151	-	-	-	CIMMYT,Mexico	SRR17045893
CIMMYT landraces	SNLP160	-	-	-	CIMMYT,Mexico	SRR17045892
CIMMYT landraces	SNLP202	-	-	-	CIMMYT,Mexico	SRR17045891
CIMMYT landraces	PUEB873	-	-	-	CIMMYT,Mexico	SRR17045890
CIMMYT landraces	MORE148	-	-	-	CIMMYT,Mexico	SRR17045889
CIMMYT landraces	CHIS634	-	-	133	CIMMYT,Mexico	SRR17045887
CIMMYT landraces	CHIS488	-	-	-	CIMMYT,Mexico	SRR17045886
CIMMYT landraces	CHIS779	-	-	564	CIMMYT,Mexico	SRR17045885
CIMMYT landraces	CHIS515	-	-	-	CIMMYT,Mexico	SRR17045884
CIMMYT landraces	CHIS725	-	-	547	CIMMYT,Mexico	SRR17045883
CIMMYT landraces	CHIS471	-	-	-	CIMMYT,Mexico	SRR17045882
CIMMYT landraces	CHIS506	-	-	564	CIMMYT,Mexico	SRR17045881
CIMMYT landraces	VERA263	-	-	-	CIMMYT,Mexico	SRR17045880
CIMMYT landraces	CHIS563	-	-	651	CIMMYT,Mexico	SRR17045879
CIMMYT landraces	CHIS500	-	-	-	CIMMYT,Mexico	SRR17045878
CIMMYT landraces	CHIS484	-	-	-	CIMMYT,Mexico	SRR17045876
CIMMYT landraces	CHIS424	-	-	-	CIMMYT,Mexico	SRR17045875
CIMMYT landraces	TAMA102	-	-	-	CIMMYT,Mexico	SRR17045874
CIMMYT landraces	TAMA98	-	-	17	CIMMYT,Mexico	SRR17045873
CIMMYT landraces	NAYA245	-	-	-	CIMMYT,Mexico	SRR17045872
CIMMYT landraces	CHIS544	-	-	-	CIMMYT,Mexico	SRR17046063
CIMMYT landraces	TABA14	-	-	-	CIMMYT,Mexico	SRR17046062
CIMMYT landraces	VERA287	-	-	-	CIMMYT,Mexico	SRR17046061
CIMMYT landraces	CHIS535	-	-	-	CIMMYT,Mexico	SRR17046060
CIMMYT landraces	VERA413	-	-	-	CIMMYT,Mexico	SRR17046059
CIMMYT landraces	VERA577	-	-	-	CIMMYT,Mexico	SRR17046057
CIMMYT landraces	DURA97	-	-	-	CIMMYT,Mexico	SRR17046056
CIMMYT landraces	SNLP203	-	-	-	CIMMYT,Mexico	SRR17046055
CIMMYT landraces	TAMA135	-	-	334	CIMMYT,Mexico	SRR17046054
CIMMYT landraces	SNLP51	-	-	-	CIMMYT,Mexico	SRR17046053
CIMMYT landraces	CHIS591	-	-	-	CIMMYT,Mexico	SRR17046052
CIMMYT landraces	CHIS593	-	-	-	CIMMYT,Mexico	SRR17046051
CIMMYT landraces	QROO94	-	-	45	CIMMYT,Mexico	SRR17046050
CIMMYT landraces	CHIS587	-	-	-	CIMMYT,Mexico	SRR17046049
CIMMYT landraces	TAMA99	-	-	-	CIMMYT,Mexico	SRR17046048
CIMMYT landraces	CHIS585	-	-	-	CIMMYT,Mexico	SRR17046046
CIMMYT landraces	VERA657	-	-	-	CIMMYT,Mexico	SRR17046045
CIMMYT landraces	CHIS788	-	-	620	CIMMYT,Mexico	SRR17046044
CIMMYT landraces	GUAT1030	-	-	-	CIMMYT,Mexico	SRR17046043
CIMMYT landraces	GUAT1046	-	-	-	CIMMYT,Mexico	SRR17046042
CIMMYT landraces	GUAT1096	-	-	-	CIMMYT,Mexico	SRR17046041
CIMMYT landraces	GUAT1098	-	-	-	CIMMYT,Mexico	SRR17046040
CIMMYT landraces	GUAT1099	-	-	-	CIMMYT,Mexico	SRR17046039
CIMMYT landraces	GUAT1100	-	-	-	CIMMYT,Mexico	SRR17046038
CIMMYT landraces	GUAT1150	-	-	-	CIMMYT,Mexico	SRR17046037
CIMMYT landraces	GUAT1155	-	-	-	CIMMYT,Mexico	SRR17046034
CIMMYT landraces	GUAT1161	-	-	-	CIMMYT,Mexico	SRR17046033
CIMMYT landraces	GUAT1165	-	-	-	CIMMYT,Mexico	SRR17046032
CIMMYT landraces	GUAT1166	-	-	-	CIMMYT,Mexico	SRR17046031
CIMMYT landraces	GUAT1167	-	-	-	CIMMYT,Mexico	SRR17046030
CIMMYT landraces	GUAT1168	-	-	-	CIMMYT,Mexico	SRR17046029
CIMMYT landraces	GUAT1172	-	-	-	CIMMYT,Mexico	SRR17046028
CIMMYT landraces	GUAT1174	-	-	-	CIMMYT,Mexico	SRR17046027
CIMMYT landraces	GUAT1175	-	-	-	CIMMYT,Mexico	SRR17046026
CIMMYT landraces	GUAT1177	-	-	-	CIMMYT,Mexico	SRR17046025
CIMMYT landraces	GUAT1180	-	-	-	CIMMYT,Mexico	SRR17046023
CIMMYT landraces	HIDA295	-	-	268	CIMMYT,Mexico	SRR17046022
CIMMYT landraces	HIDA313	-	-	-	CIMMYT,Mexico	SRR17046021
CIMMYT landraces	HIDA315	-	-	-	CIMMYT,Mexico	SRR17046020
CIMMYT landraces	SNLP291	-	-	178	CIMMYT,Mexico	SRR17046019
CIMMYT landraces	SNLP294	-	-	130	CIMMYT,Mexico	SRR17046018
CIMMYT landraces	SNLP300	-	-	-	CIMMYT,Mexico	SRR17046017
CIMMYT landraces	SNLP302	-	-	-	CIMMYT,Mexico	SRR17046016
CIMMYT landraces	SNLP323	-	-	-	CIMMYT,Mexico	SRR17046015
CIMMYT landraces	SNLP324	-	-	-	CIMMYT,Mexico	SRR17046014
CIMMYT landraces	SNLP334	-	-	-	CIMMYT,Mexico	SRR17046012
CIMMYT landraces	SNLP359	-	-	324	CIMMYT,Mexico	SRR17046011
CIMMYT landraces	SNLP363	-	-	-	CIMMYT,Mexico	SRR17046010
CIMMYT landraces	SNLP369	-	-	-	CIMMYT,Mexico	SRR17046009
CIMMYT landraces	SNLP372	-	-	1078	CIMMYT,Mexico	SRR17046008
CIMMYT landraces	VERA745	-	-	-	CIMMYT,Mexico	SRR17046007
CIMMYT landraces	VERA750	-	-	-	CIMMYT,Mexico	SRR17046006
CIMMYT landraces	NSL6831	-	-	-	CIMMYT,Mexico	SRR17046005
CIMMYT landraces	PI217404	-	-	-	CIMMYT,Mexico	SRR17046004
CIMMYT landraces	PI221831	-	-	-	CIMMYT,Mexico	SRR17046003
CIMMYT landraces	PI221831	-	-	-	CIMMYT,Mexico	SRR17046003
CIMMYT landraces	PI340873	-	-	-	CIMMYT,Mexico	SRR17046000
CIMMYT landraces	PI340873	-	-	-	CIMMYT,Mexico	SRR17046000
CIMMYT landraces	PI414177	-	-	-	CIMMYT,Mexico	SRR17045998
CIMMYT landraces	PI414177	-	-	-	CIMMYT,Mexico	SRR17045998
CIMMYT landraces	PI430456	-	-	-	CIMMYT,Mexico	SRR17045996
CIMMYT landraces	STO CAPITEIN	-	-	-	CIMMYT,Mexico	SRR17045995
CIMMYT landraces	PI485156	-	-	-	CIMMYT,Mexico	SRR17045994
CIMMYT landraces	PI629227	-	-	-	CIMMYT,Mexico	SRR17045993
Modern maize	150	-	-	-	China	SRR8906751
Modern maize	177	-	-	-	China	SRR8906698
Modern maize	238	-	-	-	China	SRR8906741
Modern maize	268	-	-	-	China	SRR8907070
Modern maize	501	-	-	-	China	SRR8906934
Modern maize	647	-	-	-	China	SRR8907116
Modern maize	812	-	-	-	China	SRR8907084
Modern maize	832	-	-	-	China	SRR8907093
Modern maize	1323	-	-	-	China	SRR8906766
Modern maize	5237	-	-	-	China	SRR8907122
Modern maize	5311	-	-	-	China	SRR8906838
Modern maize	7327	-	-	-	China	SRR8907007
Modern maize	8902	-	-	-	China	SRR8906690
Modern maize	9642	-	-	-	China	SRR8906662
Modern maize	9782	-	-	-	China	SRR8906821
Modern maize	81162	-	-	-	China	SRR8906942
Modern maize	526018	-	-	-	China	SRR8906635
Modern maize	04K5672	-	-	-	China	SRR8907012
Modern maize	04K5686	-	-	-	China	SRR8906688
Modern maize	04K5702	-	-	-	China	SRR8906657
Modern maize	05W002	-	-	-	China	SRR8906860
Modern maize	05WN230	-	-	-	China	SRR8906931
Modern maize	07KS4	-	-	-	China	SRR8907092
Modern maize	18-599	-	-	-	China	SRR8906787
Modern maize	303WX	-	-	-	China	SRR8906822
Modern maize	3411X	-	-	-	China	SRR17046119
Modern maize	384-2	-	-	-	China	SRR8906835
Modern maize	3H-2X	-	-	-	China	SRR17046119
Modern maize	4F1	-	-	-	China	SRR8906845
Modern maize	7884-4HT	-	-	-	China	SRR8907094
Modern maize	835B	-	-	-	China	SRR8907077
Modern maize	975-12	-	-	-	China	SRR8906844
Modern maize	A619	-	-	-	USA	SRR8907067
Modern maize	B11	-	-	-	China	SRR8907056
Modern maize	B110	-	-	-	China	SRR8907064
Modern maize	B111	-	-	-	China	SRR8906762
Modern maize	B113	-	-	-	China	SRR8907037
Modern maize	B114	-	-	-	China	SRR8906933
Modern maize	B151	-	-	-	China	SRR8906988
Modern maize	B73	-	-	-	China	SRR8907142
Modern maize	B77	-	-	-	China	SRR8906706
Modern maize	BEM	-	-	-	China	SRR8907141
Modern maize	BGY	-	-	-	China	SRR8907022
Modern maize	BK	-	-	-	Peru	SRR8906668
Modern maize	BS16	-	-	-	China	SRR8906761
Modern maize	BT1	-	-	-	China	SRR8906640
Modern maize	BY4839	-	-	-	China	SRR8906932
Modern maize	BY4944	-	-	-	China	SRR8907020
Modern maize	BY4960	-	-	-	China	SRR8907153
Modern maize	BY804	-	-	-	China	SRR8907123
Modern maize	BY807	-	-	-	China	SRR8906763
Modern maize	BY809	-	-	-	China	SRR8907024
Modern maize	BY813	-	-	-	China	SRR8906984
Modern maize	BY815	-	-	-	China	SRR8906664
Modern maize	BY843	-	-	-	China	SRR8906839
Modern maize	BY855	-	-	-	China	SRR8906980
Modern maize	BZN	-	-	-	China	SRR8906746
Modern maize	C8605	-	-	-	China	SRR8907003
Modern maize	CF3	-	-	-	China	SRR8906841
Modern maize	CHANG3	-	-	-	China	SRR8906905
Modern maize	CHANG7-2	-	-	-	China	SRR8907086
Modern maize	CHENG698	-	-	-	China	SRR8906937
Modern maize	CHUAN48-2	-	-	-	China	SRR8906930
Modern maize	CI7	-	-	-	USA	SRR8906907
Modern maize	CIMBL1	-	-	-	CIMMYT,Mexico	SRR8906869
Modern maize	CIMBL10	-	-	-	CIMMYT,Mexico	SRR8906726
Modern maize	CIMBL100	-	-	-	CIMMYT,Mexico	SRR8906806
Modern maize	CIMBL101	-	-	-	CIMMYT,Mexico	SRR8906910
Modern maize	CIMBL102	-	-	-	CIMMYT,Mexico	SRR8906818
Modern maize	CIMBL104	-	-	-	CIMMYT,Mexico	SRR8906882
Modern maize	CIMBL105	-	-	-	CIMMYT,Mexico	SRR8906959
Modern maize	CIMBL106	-	-	-	CIMMYT,Mexico	SRR8906884
Modern maize	CIMBL107	-	-	-	CIMMYT,Mexico	SRR8906804
Modern maize	CIMBL108	-	-	-	CIMMYT,Mexico	SRR8906948
Modern maize	CIMBL11	-	-	-	CIMMYT,Mexico	SRR8906719
Modern maize	CIMBL110	-	-	-	CIMMYT,Mexico	SRR8906678
Modern maize	CIMBL111	-	-	-	CIMMYT,Mexico	SRR8906639
Modern maize	CIMBL112	-	-	-	CIMMYT,Mexico	SRR8906978
Modern maize	CIMBL113	-	-	-	CIMMYT,Mexico	SRR8906913
Modern maize	CIMBL114	-	-	-	CIMMYT,Mexico	SRR8907104
Modern maize	CIMBL115	-	-	-	CIMMYT,Mexico	SRR8906810
Modern maize	CIMBL116	-	-	-	CIMMYT,Mexico	SRR8906964
Modern maize	CIMBL117	-	-	-	CIMMYT,Mexico	SRR8906923
Modern maize	CIMBL118	-	-	-	CIMMYT,Mexico	SRR8906777
Modern maize	CIMBL119	-	-	-	CIMMYT,Mexico	SRR8907106
Modern maize	CIMBL120	-	-	-	CIMMYT,Mexico	SRR8906875
Modern maize	CIMBL121	-	-	-	CIMMYT,Mexico	SRR8906799
Modern maize	CIMBL122	-	-	-	CIMMYT,Mexico	SRR8906890
Modern maize	CIMBL123	-	-	-	CIMMYT,Mexico	SRR8906999
Modern maize	CIMBL124	-	-	-	CIMMYT,Mexico	SRR8906793
Modern maize	CIMBL125	-	-	-	CIMMYT,Mexico	SRR8906885
Modern maize	CIMBL126	-	-	-	CIMMYT,Mexico	SRR8907050
Modern maize	CIMBL127	-	-	-	CIMMYT,Mexico	SRR8906729
Modern maize	CIMBL128	-	-	-	CIMMYT,Mexico	SRR8906880
Modern maize	CIMBL129	-	-	-	CIMMYT,Mexico	SRR8907114
Modern maize	CIMBL13	-	-	-	CIMMYT,Mexico	SRR8907054
Modern maize	CIMBL130	-	-	-	CIMMYT,Mexico	SRR8907034
Modern maize	CIMBL131	-	-	-	CIMMYT,Mexico	SRR8906713
Modern maize	CIMBL132	-	-	-	CIMMYT,Mexico	SRR8906731
Modern maize	CIMBL133	-	-	-	CIMMYT,Mexico	SRR8907044
Modern maize	CIMBL134	-	-	-	CIMMYT,Mexico	SRR8906891
Modern maize	CIMBL135	-	-	-	CIMMYT,Mexico	SRR8906674
Modern maize	CIMBL136	-	-	-	CIMMYT,Mexico	SRR8907032
Modern maize	CIMBL137	-	-	-	CIMMYT,Mexico	SRR8906667
Modern maize	CIMBL138	-	-	-	CIMMYT,Mexico	SRR8907113
Modern maize	CIMBL139	-	-	-	CIMMYT,Mexico	SRR8906957
Modern maize	CIMBL14	-	-	-	CIMMYT,Mexico	SRR8907102
Modern maize	CIMBL140	-	-	-	CIMMYT,Mexico	SRR8906673
Modern maize	CIMBL141	-	-	-	CIMMYT,Mexico	SRR8906975
Modern maize	CIMBL142	-	-	-	CIMMYT,Mexico	SRR8907030
Modern maize	CIMBL143	-	-	-	CIMMYT,Mexico	SRR8906755
Modern maize	CIMBL144	-	-	-	CIMMYT,Mexico	SRR8906956
Modern maize	CIMBL145	-	-	-	CIMMYT,Mexico	SRR8906944
Modern maize	CIMBL146	-	-	-	CIMMYT,Mexico	SRR8906646
Modern maize	CIMBL147	-	-	-	CIMMYT,Mexico	SRR8907052
Modern maize	CIMBL148	-	-	-	CIMMYT,Mexico	SRR8907043
Modern maize	CIMBL149	-	-	-	CIMMYT,Mexico	SRR8906669
Modern maize	CIMBL15	-	-	-	CIMMYT,Mexico	SRR8906654
Modern maize	CIMBL150	-	-	-	CIMMYT,Mexico	SRR8906807
Modern maize	CIMBL151	-	-	-	CIMMYT,Mexico	SRR8906974
Modern maize	CIMBL152	-	-	-	CIMMYT,Mexico	SRR8906872
Modern maize	CIMBL153	-	-	-	CIMMYT,Mexico	SRR8906754
Modern maize	CIMBL154	-	-	-	CIMMYT,Mexico	SRR8906783
Modern maize	CIMBL155	-	-	-	CIMMYT,Mexico	SRR8906653
Modern maize	CIMBL156	-	-	-	CIMMYT,Mexico	SRR8906801
Modern maize	CIMBL157	-	-	-	CIMMYT,Mexico	SRR8907029
Modern maize	CIMBL16	-	-	-	CIMMYT,Mexico	SRR8906649
Modern maize	CIMBL17	-	-	-	CIMMYT,Mexico	SRR8907049
Modern maize	CIMBL18	-	-	-	CIMMYT,Mexico	SRR8906672
Modern maize	CIMBL19	-	-	-	CIMMYT,Mexico	SRR8906917
Modern maize	CIMBL2	-	-	-	CIMMYT,Mexico	SRR8906949
Modern maize	CIMBL20	-	-	-	CIMMYT,Mexico	SRR8906892
Modern maize	CIMBL21	-	-	-	CIMMYT,Mexico	SRR8906776
Modern maize	CIMBL22	-	-	-	CIMMYT,Mexico	SRR8907055
Modern maize	CIMBL23	-	-	-	CIMMYT,Mexico	SRR8906798
Modern maize	CIMBL25	-	-	-	CIMMYT,Mexico	SRR8906718
Modern maize	CIMBL26	-	-	-	CIMMYT,Mexico	SRR8906878
Modern maize	CIMBL27	-	-	-	CIMMYT,Mexico	SRR8906817
Modern maize	CIMBL28	-	-	-	CIMMYT,Mexico	SRR8906675
Modern maize	CIMBL3	-	-	-	CIMMYT,Mexico	SRR8907033
Modern maize	CIMBL30	-	-	-	CIMMYT,Mexico	SRR8907112
Modern maize	CIMBL31	-	-	-	CIMMYT,Mexico	SRR8906677
Modern maize	CIMBL32	-	-	-	CIMMYT,Mexico	SRR8906946
Modern maize	CIMBL33	-	-	-	CIMMYT,Mexico	SRR8906723
Modern maize	CIMBL34	-	-	-	CIMMYT,Mexico	SRR8906796
Modern maize	CIMBL35	-	-	-	CIMMYT,Mexico	SRR8906808
Modern maize	CIMBL36	-	-	-	CIMMYT,Mexico	SRR8906966
Modern maize	CIMBL37	-	-	-	CIMMYT,Mexico	SRR8906670
Modern maize	CIMBL38	-	-	-	CIMMYT,Mexico	SRR8906877
Modern maize	CIMBL39X	-	-	-	CIMMYT,Mexico	SRR17045852
Modern maize	CIMBL4	-	-	-	CIMMYT,Mexico	SRR8907036
Modern maize	CIMBL40	-	-	-	CIMMYT,Mexico	SRR8906867
Modern maize	CIMBL41	-	-	-	CIMMYT,Mexico	SRR8906863
Modern maize	CIMBL42	-	-	-	CIMMYT,Mexico	SRR8907048
Modern maize	CIMBL43	-	-	-	CIMMYT,Mexico	SRR8906815
Modern maize	CIMBL44	-	-	-	CIMMYT,Mexico	SRR8906866
Modern maize	CIMBL45X	-	-	-	CIMMYT,Mexico	SRR17045852
Modern maize	CIMBL46	-	-	-	CIMMYT,Mexico	SRR8906740
Modern maize	CIMBL47	-	-	-	CIMMYT,Mexico	SRR8907061
Modern maize	CIMBL48	-	-	-	CIMMYT,Mexico	SRR8906947
Modern maize	CIMBL49	-	-	-	CIMMYT,Mexico	SRR8906782
Modern maize	CIMBL5	-	-	-	CIMMYT,Mexico	SRR8907045
Modern maize	CIMBL50	-	-	-	CIMMYT,Mexico	SRR8906954
Modern maize	CIMBL51	-	-	-	CIMMYT,Mexico	SRR8906648
Modern maize	CIMBL52	-	-	-	CIMMYT,Mexico	SRR8907027
Modern maize	CIMBL53	-	-	-	CIMMYT,Mexico	SRR8906711
Modern maize	CIMBL54	-	-	-	CIMMYT,Mexico	SRR8906721
Modern maize	CIMBL56	-	-	-	CIMMYT,Mexico	SRR8906781
Modern maize	CIMBL57	-	-	-	CIMMYT,Mexico	SRR8906813
Modern maize	CIMBL58-M	-	-	-	CIMMYT,Mexico	SRR17045852
Modern maize	CIMBL59	-	-	-	CIMMYT,Mexico	SRR8906733
Modern maize	CIMBL6	-	-	-	CIMMYT,Mexico	SRR8907111
Modern maize	CIMBL60	-	-	-	CIMMYT,Mexico	SRR8907103
Modern maize	CIMBL61X	-	-	-	CIMMYT,Mexico	SRR17045852
Modern maize	CIMBL62	-	-	-	CIMMYT,Mexico	SRR8906914
Modern maize	CIMBL63	-	-	-	CIMMYT,Mexico	SRR8907028
Modern maize	CIMBL65	-	-	-	CIMMYT,Mexico	SRR8906756
Modern maize	CIMBL66	-	-	-	CIMMYT,Mexico	SRR8906919
Modern maize	CIMBL67	-	-	-	CIMMYT,Mexico	SRR8906911
Modern maize	CIMBL68	-	-	-	CIMMYT,Mexico	SRR8906794
Modern maize	CIMBL69	-	-	-	CIMMYT,Mexico	SRR8906797
Modern maize	CIMBL7	-	-	-	CIMMYT,Mexico	SRR8906737
Modern maize	CIMBL70	-	-	-	CIMMYT,Mexico	SRR8906739
Modern maize	CIMBL71	-	-	-	CIMMYT,Mexico	SRR8906795
Modern maize	CIMBL72	-	-	-	CIMMYT,Mexico	SRR8906958
Modern maize	CIMBL73X	-	-	-	CIMMYT,Mexico	SRR17045852
Modern maize	CIMBL74	-	-	-	CIMMYT,Mexico	SRR8906873
Modern maize	CIMBL75	-	-	-	CIMMYT,Mexico	SRR8906950
Modern maize	CIMBL76	-	-	-	CIMMYT,Mexico	SRR8906971
Modern maize	CIMBL77	-	-	-	CIMMYT,Mexico	SRR8906791
Modern maize	CIMBL78	-	-	-	CIMMYT,Mexico	SRR8907059
Modern maize	CIMBL79	-	-	-	CIMMYT,Mexico	SRR8906977
Modern maize	CIMBL8	-	-	-	CIMMYT,Mexico	SRR8907046
Modern maize	CIMBL80X	-	-	-	CIMMYT,Mexico	SRR17045852
Modern maize	CIMBL81	-	-	-	CIMMYT,Mexico	SRR8907115
Modern maize	CIMBL82	-	-	-	CIMMYT,Mexico	SRR8906812
Modern maize	CIMBL83	-	-	-	CIMMYT,Mexico	SRR8906909
Modern maize	CIMBL84	-	-	-	CIMMYT,Mexico	SRR8906789
Modern maize	CIMBL85X	-	-	-	CIMMYT,Mexico	SRR17045852
Modern maize	CIMBL86	-	-	-	CIMMYT,Mexico	SRR8907117
Modern maize	CIMBL87X	-	-	-	CIMMYT,Mexico	SRR17045852
Modern maize	CIMBL88	-	-	-	CIMMYT,Mexico	SRR8906918
Modern maize	CIMBL89	-	-	-	CIMMYT,Mexico	SRR8906968
Modern maize	CIMBL9	-	-	-	CIMMYT,Mexico	SRR8906889
Modern maize	CIMBL90	-	-	-	CIMMYT,Mexico	SRR8906976
Modern maize	CIMBL91	-	-	-	CIMMYT,Mexico	SRR8906814
Modern maize	CIMBL92	-	-	-	CIMMYT,Mexico	SRR8906679
Modern maize	CIMBL93	-	-	-	CIMMYT,Mexico	SRR8906922
Modern maize	CIMBL94	-	-	-	CIMMYT,Mexico	SRR8906920
Modern maize	CIMBL95	-	-	-	CIMMYT,Mexico	SRR8906870
Modern maize	CIMBL96	-	-	-	CIMMYT,Mexico	SRR8906710
Modern maize	CIMBL97	-	-	-	CIMMYT,Mexico	SRR8907110
Modern maize	CIMBL98	-	-	-	CIMMYT,Mexico	SRR8906805
Modern maize	CIMBL99	-	-	-	CIMMYT,Mexico	SRR8906778
Modern maize	CML113	-	-	-	CIMMYT,Mexico	SRR8906734
Modern maize	CML114	-	-	-	CIMMYT,Mexico	SRR8906970
Modern maize	CML115-M	-	-	-	CIMMYT,Mexico	SRR17045852
Modern maize	CML115X	-	-	-	CIMMYT,Mexico	SRR17045852
Modern maize	CML118	-	-	-	CIMMYT,Mexico	SRR8906800
Modern maize	CML121	-	-	-	CIMMYT,Mexico	SRR8906816
Modern maize	CML122	-	-	-	CIMMYT,Mexico	SRR8907031
Modern maize	CML130	-	-	-	CIMMYT,Mexico	SRR8906887
Modern maize	CML134	-	-	-	CIMMYT,Mexico	SRR8906712
Modern maize	CML139	-	-	-	CIMMYT,Mexico	SRR8907042
Modern maize	CML162	-	-	-	CIMMYT,Mexico	SRR8906881
Modern maize	CML163	-	-	-	CIMMYT,Mexico	SRR8906647
Modern maize	CML165	-	-	-	CIMMYT,Mexico	SRR8906785
Modern maize	CML168	-	-	-	CIMMYT,Mexico	SRR8906641
Modern maize	CML169-M	-	-	-	CIMMYT,Mexico	SRR17045852
Modern maize	CML170	-	-	-	CIMMYT,Mexico	SRR8906871
Modern maize	CML171	-	-	-	CIMMYT,Mexico	SRR8906896
Modern maize	CML172	-	-	-	CIMMYT,Mexico	SRR8906722
Modern maize	CML189	-	-	-	CIMMYT,Mexico	SRR8906650
Modern maize	CML191	-	-	-	CIMMYT,Mexico	SRR8907101
Modern maize	CML192	-	-	-	CIMMYT,Mexico	SRR8906865
Modern maize	CML20	-	-	-	CIMMYT,Mexico	SRR8907058
Modern maize	CML223	-	-	-	CIMMYT,Mexico	SRR8906644
Modern maize	CML225	-	-	-	CIMMYT,Mexico	SRR8906940
Modern maize	CML226	-	-	-	CIMMYT,Mexico	SRR8906952
Modern maize	CML228	-	-	-	CIMMYT,Mexico	SRR8906784
Modern maize	CML229	-	-	-	CIMMYT,Mexico	SRR8906636
Modern maize	CML27	-	-	-	CIMMYT,Mexico	SRR8906939
Modern maize	CML28	-	-	-	CIMMYT,Mexico	SRR8906876
Modern maize	CML282	-	-	-	CIMMYT,Mexico	SRR8906973
Modern maize	CML285	-	-	-	CIMMYT,Mexico	SRR8907105
Modern maize	CML286X	-	-	-	CIMMYT,Mexico	SRR17045852
Modern maize	CML287X	-	-	-	CIMMYT,Mexico	SRR17045852
Modern maize	CML289	-	-	-	CIMMYT,Mexico	SRR8906967
Modern maize	CML29	-	-	-	CIMMYT,Mexico	SRR8906717
Modern maize	CML290	-	-	-	CIMMYT,Mexico	SRR8906720
Modern maize	CML298	-	-	-	CIMMYT,Mexico	SRR8906953
Modern maize	CML300	-	-	-	CIMMYT,Mexico	SRR8906714
Modern maize	CML305	-	-	-	CIMMYT,Mexico	SRR8906811
Modern maize	CML307	-	-	-	CIMMYT,Mexico	SRR8906888
Modern maize	CML31	-	-	-	CIMMYT,Mexico	SRR8906790
Modern maize	CML32	-	-	-	CIMMYT,Mexico	SRR8907035
Modern maize	CML323	-	-	-	CIMMYT,Mexico	SRR8906921
Modern maize	CML324	-	-	-	CIMMYT,Mexico	SRR8906792
Modern maize	CML325	-	-	-	CIMMYT,Mexico	SRR8907099
Modern maize	CML326X	-	-	-	CIMMYT,Mexico	SRR17045852
Modern maize	CML327	-	-	-	CIMMYT,Mexico	SRR8906945
Modern maize	CML338	-	-	-	CIMMYT,Mexico	SRR8906874
Modern maize	CML360	-	-	-	CIMMYT,Mexico	SRR8906642
Modern maize	CML361	-	-	-	CIMMYT,Mexico	SRR8906962
Modern maize	CML364	-	-	-	CIMMYT,Mexico	SRR8906730
Modern maize	CML40	-	-	-	CIMMYT,Mexico	SRR8906879
Modern maize	CML408-M	-	-	-	CIMMYT,Mexico	SRR17045852
Modern maize	CML411	-	-	-	CIMMYT,Mexico	SRR8906803
Modern maize	CML415	-	-	-	CIMMYT,Mexico	SRR8906735
Modern maize	CML422	-	-	-	CIMMYT,Mexico	SRR8907057
Modern maize	CML423	-	-	-	CIMMYT,Mexico	SRR8906738
Modern maize	CML426	-	-	-	CIMMYT,Mexico	SRR8906643
Modern maize	CML428	-	-	-	CIMMYT,Mexico	SRR8906809
Modern maize	CML431	-	-	-	CIMMYT,Mexico	SRR8906972
Modern maize	CML432	-	-	-	CIMMYT,Mexico	SRR8906853
Modern maize	CML451	-	-	-	CIMMYT,Mexico	SRR8906725
Modern maize	CML454	-	-	-	CIMMYT,Mexico	SRR8906732
Modern maize	CML465	-	-	-	CIMMYT,Mexico	SRR8907060
Modern maize	CML468	-	-	-	CIMMYT,Mexico	SRR8907109
Modern maize	CML470	-	-	-	CIMMYT,Mexico	SRR8906802
Modern maize	CML471	-	-	-	CIMMYT,Mexico	SRR8906961
Modern maize	CML479	-	-	-	CIMMYT,Mexico	SRR8907053
Modern maize	CML480	-	-	-	CIMMYT,Mexico	SRR8906638
Modern maize	CML486-M	-	-	-	CIMMYT,Mexico	SRR17045852
Modern maize	CML493	-	-	-	CIMMYT,Mexico	SRR8906728
Modern maize	CML496	-	-	-	CIMMYT,Mexico	SRR8906886
Modern maize	CML497	-	-	-	CIMMYT,Mexico	SRR8906651
Modern maize	CML50	-	-	-	CIMMYT,Mexico	SRR8906916
Modern maize	CML51-M	-	-	-	CIMMYT,Mexico	SRR17045852
Modern maize	CML69	-	-	-	CIMMYT,Mexico	SRR8906963
Modern maize	CY72	-	-	-	China	SRR8906745
Modern maize	D047	-	-	-	China	SRR8907074
Modern maize	D863F	-	-	-	China	SRR8906929
Modern maize	DAN3130	-	-	-	China	SRR8907040
Modern maize	DAN340	-	-	-	China	SRR8906840
Modern maize	DAN360	-	-	-	China	SRR8906903
Modern maize	DAN4245	-	-	-	China	SRR8907133
Modern maize	DAN598	-	-	-	China	SRR8907006
Modern maize	DAN599	-	-	-	China	SRR8906965
Modern maize	DAN9046	-	-	-	China	SRR8907149
Modern maize	DE.EX	-	-	-	USA	SRR8907075
Modern maize	DH29	-	-	-	China	SRR8906897
Modern maize	DH3732	-	-	-	China	SRR8906749
Modern maize	DONG237	-	-	-	China	SRR8907025
Modern maize	DONG46	-	-	-	China	SRR8906859
Modern maize	DSB	-	-	-	China	SRR8906696
Modern maize	E28	-	-	-	China	SRR8907083
Modern maize	EN25	-	-	-	China	SRR8906744
Modern maize	ES40	-	-	-	China	SRR8907144
Modern maize	FCD0602	-	-	-	China	SRR8906691
Modern maize	GEMS1	-	-	-	USA	SRR8906883
Modern maize	GEMS10	-	-	-	USA	SRR8906823
Modern maize	GEMS11	-	-	-	USA	SRR8907121
Modern maize	GEMS12-M	-	-	-	USA	SRR8907067
Modern maize	GEMS13	-	-	-	USA	SRR8907008
Modern maize	GEMS14	-	-	-	USA	SRR8906742
Modern maize	GEMS15	-	-	-	USA	SRR8906986
Modern maize	GEMS16	-	-	-	USA	SRR8906895
Modern maize	GEMS17	-	-	-	USA	SRR8906995
Modern maize	GEMS18	-	-	-	USA	SRR8906849
Modern maize	GEMS19	-	-	-	USA	SRR8907019
Modern maize	GEMS2	-	-	-	USA	SRR8907134
Modern maize	GEMS20	-	-	-	USA	SRR8907066
Modern maize	GEMS21	-	-	-	USA	SRR8906694
Modern maize	GEMS23	-	-	-	USA	SRR8906846
Modern maize	GEMS24	-	-	-	USA	SRR8906843
Modern maize	GEMS25	-	-	-	USA	SRR8907146
Modern maize	GEMS27	-	-	-	USA	SRR8907005
Modern maize	GEMS28	-	-	-	USA	SRR8907014
Modern maize	GEMS29	-	-	-	USA	SRR8906765
Modern maize	GEMS3	-	-	-	USA	SRR8906820
Modern maize	GEMS30	-	-	-	USA	SRR8906692
Modern maize	GEMS31	-	-	-	USA	SRR8906832
Modern maize	GEMS32	-	-	-	USA	SRR8906703
Modern maize	GEMS33	-	-	-	USA	SRR8907136
Modern maize	GEMS35	-	-	-	USA	SRR8906704
Modern maize	GEMS36	-	-	-	USA	SRR8906663
Modern maize	GEMS37	-	-	-	USA	SRR8907010
Modern maize	GEMS39	-	-	-	USA	SRR8907096
Modern maize	GEMS4	-	-	-	USA	SRR8906826
Modern maize	GEMS40	-	-	-	USA	SRR8906699
Modern maize	GEMS41	-	-	-	USA	SRR8906997
Modern maize	GEMS42	-	-	-	USA	SRR8907015
Modern maize	GEMS43	-	-	-	USA	SRR8906901
Modern maize	GEMS44	-	-	-	USA	SRR8906852
Modern maize	GEMS45	-	-	-	USA	SRR8906700
Modern maize	GEMS46	-	-	-	USA	SRR8907135
Modern maize	GEMS47	-	-	-	USA	SRR8907152
Modern maize	GEMS48	-	-	-	USA	SRR8907139
Modern maize	GEMS49	-	-	-	USA	SRR8906707
Modern maize	GEMS5	-	-	-	USA	SRR8907097
Modern maize	GEMS50	-	-	-	USA	SRR8907000
Modern maize	GEMS51	-	-	-	USA	SRR8906775
Modern maize	GEMS52	-	-	-	USA	SRR8906747
Modern maize	GEMS53	-	-	-	USA	SRR8906908
Modern maize	GEMS54	-	-	-	USA	SRR8907009
Modern maize	GEMS55	-	-	-	USA	SRR8906658
Modern maize	GEMS56	-	-	-	USA	SRR8906687
Modern maize	GEMS57	-	-	-	USA	SRR8907072
Modern maize	GEMS58	-	-	-	USA	SRR8906998
Modern maize	GEMS59	-	-	-	USA	SRR8906893
Modern maize	GEMS6	-	-	-	USA	SRR8907069
Modern maize	GEMS60	-	-	-	USA	SRR8906743
Modern maize	GEMS61	-	-	-	USA	SRR8907016
Modern maize	GEMS62	-	-	-	USA	SRR8906824
Modern maize	GEMS63	-	-	-	USA	SRR8906851
Modern maize	GEMS64	-	-	-	USA	SRR8907063
Modern maize	GEMS65	-	-	-	USA	SRR8907073
Modern maize	GEMS66	-	-	-	USA	SRR8906772
Modern maize	GEMS9	-	-	-	USA	SRR8906994
Modern maize	GY1032	-	-	-	China	SRR8906906
Modern maize	GY220	-	-	-	China	SRR8907088
Modern maize	GY237	-	-	-	China	SRR8907129
Modern maize	GY386	-	-	-	China	SRR8906752
Modern maize	GY386B	-	-	-	China	SRR8906774
Modern maize	GY462	-	-	-	China	SRR8906992
Modern maize	GY798	-	-	-	China	SRR8907126
Modern maize	GY923	-	-	-	China	SRR8906833
Modern maize	H21	-	-	-	China	SRR8906666
Modern maize	HB	-	-	-	China	SRR8907138
Modern maize	HSBN	-	-	-	China	SRR8907062
Modern maize	HTH-17	-	-	-	China	SRR8907140
Modern maize	HUA83-2	-	-	-	China	SRR8907150
Modern maize	HUANGC	-	-	-	China	SRR8906955
Modern maize	HYS	-	-	-	China	SRR8906836
Modern maize	HZS	-	-	-	China	SRR8906862
Modern maize	IRF291	-	-	-	China	SRR8907108
Modern maize	IRF314	-	-	-	China	SRR8906990
Modern maize	JH59	-	-	-	China	SRR8906748
Modern maize	JH96C	-	-	-	China	SRR8907148
Modern maize	JI53	-	-	-	China	SRR8906985
Modern maize	JI63	-	-	-	China	SRR8906683
Modern maize	JI842	-	-	-	China	SRR8906771
Modern maize	JI846	-	-	-	China	SRR8906661
Modern maize	JI853	-	-	-	China	SRR8907076
Modern maize	JIAO51	-	-	-	China	SRR8906697
Modern maize	JING24	-	-	-	China	SRR8907082
Modern maize	JING724	-	-	-	China	SRR8907079
Modern maize	JY01	-	-	-	China	SRR8907013
Modern maize	K10	-	-	-	China	SRR8906827
Modern maize	K12	-	-	-	China	SRR8906770
Modern maize	K22	-	-	-	China	SRR8906786
Modern maize	L3180	-	-	-	China	SRR8906991
Modern maize	LG001	-	-	-	China	SRR8907155
Modern maize	LIAO138	-	-	-	China	SRR8907039
Modern maize	LIAO159	-	-	-	China	SRR8907124
Modern maize	LIAO5114	-	-	-	China	SRR8906682
Modern maize	LIAO5262	-	-	-	China	SRR8906831
Modern maize	LIAO5263	-	-	-	China	SRR8907002
Modern maize	LK11	-	-	-	China	SRR8906938
Modern maize	LV28	-	-	-	China	SRR8907091
Modern maize	LXN	-	-	-	China	SRR8906904
Modern maize	LY	-	-	-	China	SRR8906684
Modern maize	LY042	-	-	-	China	SRR8906837
Modern maize	M153	-	-	-	China	SRR8907001
Modern maize	M165	-	-	-	China	SRR8907089
Modern maize	M97	-	-	-	China	SRR8906757
Modern maize	MN	-	-	-	China	SRR8907011
Modern maize	MO17	-	-	-	China	SRR8907080
Modern maize	NAN21-3	-	-	-	China	SRR8907100
Modern maize	NMJT	-	-	-	China	SRR8906898
Modern maize	P138	-	-	-	China	SRR8906652
Modern maize	P178	-	-	-	China	SRR8906912
Modern maize	P6WC	-	-	-	China	SRR8907078
Modern maize	PH4VC	-	-	-	China	SRR8906656
Modern maize	Q1261X	-	-	-	China	SRR17046119
Modern maize	QI205	-	-	-	China	SRR8906902
Modern maize	QI319	-	-	-	China	SRR8907047
Modern maize	R08	-	-	-	China	SRR8906686
Modern maize	R15	-	-	-	China	SRR8906758
Modern maize	R15X1141	-	-	-	China	SRR8906848
Modern maize	RY684	-	-	-	China	SRR8907147
Modern maize	RY697	-	-	-	China	SRR8906768
Modern maize	RY713	-	-	-	China	SRR8906708
Modern maize	RY729	-	-	-	China	SRR8906943
Modern maize	RY732	-	-	-	China	SRR8907125
Modern maize	RY737	-	-	-	China	SRR8906695
Modern maize	S22-M	-	-	-	China	SRR17046119
Modern maize	S22X	-	-	-	China	SRR17046119
Modern maize	S37	-	-	-	China	SRR8906716
Modern maize	SC55	-	-	-	USA	SRR8906969
Modern maize	SHEN137	-	-	-	China	SRR8906724
Modern maize	SHEN5003	-	-	-	China	SRR8906702
Modern maize	SI273	-	-	-	China	SRR8906854
Modern maize	SI434	-	-	-	China	SRR8906987
Modern maize	SI446	-	-	-	China	SRR8906850
Modern maize	SK	-	-	-	China	SRR8907017
Modern maize	SW1611	-	-	-	China	SRR8906645
Modern maize	SW92E114	-	-	-	China	SRR8907023
Modern maize	SY1032	-	-	-	China	SRR8906993
Modern maize	SY1035	-	-	-	China	SRR8906689
Modern maize	SY1039	-	-	-	China	SRR8907130
Modern maize	SY1052	-	-	-	China	SRR8906894
Modern maize	SY1077	-	-	-	China	SRR8906769
Modern maize	SY3073	-	-	-	China	SRR8907026
Modern maize	SY998	-	-	-	China	SRR8907071
Modern maize	SY999	-	-	-	China	SRR8906855
Modern maize	TIAN77	-	-	-	China	SRR8907085
Modern maize	TIE7922	-	-	-	China	SRR8906857
Modern maize	TT16	-	-	-	China	SRR8907090
Modern maize	TX5	-	-	-	China	SRR8906659
Modern maize	TY1	-	-	-	China	SRR8906685
Modern maize	TY10	-	-	-	China	SRR8907018
Modern maize	TY11	-	-	-	China	SRR8906989
Modern maize	TY2	-	-	-	China	SRR8906941
Modern maize	TY3	-	-	-	China	SRR8907132
Modern maize	TY4	-	-	-	China	SRR8906760
Modern maize	TY5	-	-	-	China	SRR8906767
Modern maize	TY6	-	-	-	China	SRR8906834
Modern maize	TY7	-	-	-	China	SRR8907151
Modern maize	TY8	-	-	-	China	SRR8906847
Modern maize	TY9	-	-	-	China	SRR8906819
Modern maize	U8112	-	-	-	China	SRR8906764
Modern maize	W138	-	-	-	China	SRR8906665
Modern maize	WH413	-	-	-	China	SRR8906900
Modern maize	WMR	-	-	-	China	SRR8906928
Modern maize	WU109	-	-	-	China	SRR8906709
Modern maize	XI502	-	-	-	China	SRR8906705
Modern maize	XUN971	-	-	-	China	SRR8906927
Modern maize	XZ698	-	-	-	China	SRR8907128
Modern maize	YAN414	-	-	-	China	SRR8906979
Modern maize	YE478	-	-	-	China	SRR8906861
Modern maize	YE488	-	-	-	China	SRR8906935
Modern maize	YE515	-	-	-	China	SRR8906982
Modern maize	YE52106	-	-	-	China	SRR8906926
Modern maize	YE8001	-	-	-	China	SRR8907127
Modern maize	YU374	-	-	-	China	SRR8907119
Modern maize	YU87-1	-	-	-	China	SRR8907131
Modern maize	Z2018F	-	-	-	China	SRR8906981
Modern maize	ZAC546-M	-	-	-	China	SRR8906842
Modern maize	ZB648	-	-	-	China	SRR8907041
Modern maize	ZH68	-	-	-	China	SRR8906856
Modern maize	ZHENG22	-	-	-	China	SRR8907068
Modern maize	ZHENG28	-	-	-	China	SRR8906788
Modern maize	ZHENG29	-	-	-	China	SRR8906829
Modern maize	ZHENG30	-	-	-	China	SRR8906899
Modern maize	ZHENG32	-	-	-	China	SRR8906759
Modern maize	ZHENG35	-	-	-	China	SRR8906773
Modern maize	ZHENG58	-	-	-	China	SRR8906660
Modern maize	ZHENG653	-	-	-	China	SRR8906680
Modern maize	ZHI41	-	-	-	China	SRR8906681
Modern maize	ZHONG69	-	-	-	China	SRR8907004
Modern maize	ZI330	-	-	-	China	SRR8907137
Modern maize	ZONG3	-	-	-	China	SRR8907120
Modern maize	ZONG31	-	-	-	China	SRR8906693
Modern maize	ZZ01	-	-	-	China	SRR8906915
Modern maize	ZZ03	-	-	-	China	SRR8907145

### Sheet: Table S2
Table S2. Sequencing and mapping profile of 338 samples newly sequenced in this study.
ID	Raw Seq.	Seq. For Mapping	Seq. Mapped	%Mapped	%Coverage ref	Average depth	Seq.Unique Mapped	%Unique Mapped
ZA1121	299338971	240947522	223201990	92.6351	88.1115	14.0053	40261255	16.7096
ZA1321	290982674	236755596	222858020	94.13	85.4238	13.5572	38892198	16.4272
ZA1331	328940342	273984328	259660391	94.772	86.5807	16.01	45352239	16.5529
SLL	303216381	249316446	235053215	94.2791	92.0227	15.4037	43955887	17.6306
XBLA	318634331	272391832	257552987	94.5524	91.3706	16.7585	48761616	17.9013
XBLB	341045108	293813900	278450353	94.771	91.5066	18.1453	51714743	17.6012
XBLC	325195936	279991944	264165505	94.3475	87.6691	16.4925	47404823	16.9308
BDBA	336267948	290140086	274230806	94.5167	91.2208	17.8145	51959978	17.9086
BDBB	323755277	278028406	263116924	94.6367	89.5368	16.777	48391161	17.4051
BDBC	327535167	278377096	263827253	94.7733	87.8693	16.509	46388981	16.6641
SJB	309396786	256692908	243192005	94.7404	89.7405	15.5418	43356046	16.8902
KPN	308508270	254399660	240808151	94.6574	91.4652	15.6852	44720796	17.579
XHBA	318268130	264402148	249403520	94.3273	88.5846	15.7335	44481188	16.8233
XHBB	282633819	227013190	215050262	94.7303	90.0702	13.7938	39604124	17.4457
JXHA	286840618	246125632	232436689	94.4382	91.6648	15.173	43772787	17.7847
JXHB	283504290	241949802	228206385	94.3197	90.2575	14.6681	42161038	17.4255
JXHC	293036084	250679762	236340077	94.2797	91.0431	15.3231	43754224	17.4542
JXHD	294633097	248455982	235159609	94.6484	89.8505	15.0469	43098201	17.3464
ZZCO1	342174214	298668760	281668483	94.308	93.0976	18.6741	53797756	18.0125
YASS-29	330491426	288373414	271335025	94.0916	89.5104	17.2959	49506657	17.1676
YASS-30	326815137	282235060	263842090	93.4831	91.4459	17.1819	48180523	17.0711
YASS-31	352549513	308779666	290709625	94.1479	89.9704	18.6261	53227043	17.2379
YASS-32	296652629	249782578	235721466	94.3707	89.8675	15.0857	43688429	17.4906
YASS-33	338740142	290355550	272916906	93.994	90.7465	17.6369	49983850	17.2147
YASS-34	326917476	281973762	263441411	93.4276	89.8728	16.8607	47306563	16.7769
YASS-35	300899930	255673348	241156473	94.3221	89.9619	15.4497	43660348	17.0766
YASS-36	289666269	244576192	230113825	94.0868	91.0905	14.9272	42816691	17.5065
YASS-37	299605116	265317342	250133510	94.2771	89.5301	15.9479	45579955	17.1794
YASS-38	301613064	263442658	247661407	94.0096	89.7716	15.8329	44768652	16.9937
YASS-39	330603506	292054074	275941341	94.483	91.3109	17.9433	51536589	17.6462
YASS-40	324790768	287609232	271995449	94.5712	91.1642	17.6583	50480354	17.5517
YASS-41	325499563	289759896	273901912	94.5272	89.5795	17.473	49993490	17.2534
YASS-42	319279651	291765452	275818016	94.5342	90.9921	17.8727	51998299	17.822
YASS-43	325679351	296136596	279489536	94.3786	90.5653	18.0256	51648957	17.4409
YASS-44	336452765	308362150	290540987	94.2207	91.756	18.9848	54335178	17.6206
YASS-45	307545215	275821910	258745842	93.809	90.0305	16.5892	48283625	17.5054
YASS-46	344963500	314263870	294219745	93.6219	90.4711	18.9559	54050736	17.1992
YASS-47	305766926	266485456	251421426	94.3471	90.0202	16.1178	46836288	17.5756
YASS-48	387071066	337581580	318242167	94.2712	89.9799	20.3923	57989848	17.178
YASS-49	353109374	305451432	285805936	93.5684	90.2288	18.3645	52511678	17.1915
MICHGP2	285773872	244417642	230895333	94.4675	86.8596	14.2822	41453248	16.96
MICH200	317105461	277111124	262398142	94.6906	87.0475	16.266	46213894	16.677
OAXAGP5	304813385	252908144	239318235	94.6265	88.1305	15.0198	43050731	17.0223
MICH182	304953467	252016230	238716711	94.7228	87.9481	14.9511	42953722	17.044
CHIHGP11	346668804	295830734	280158641	94.7023	85.9073	17.1395	49547883	16.7487
CHIHGP16	323911812	266456758	251921513	94.545	88.9207	15.9526	45917429	17.2326
TAMA30	321579175	263104692	249232704	94.7276	87.6527	15.5573	45152048	17.1612
TAMA21	337356294	294148616	278283996	94.6066	89.3714	17.7113	50822850	17.2779
TAMA8	307761053	263497700	249249543	94.5927	87.1478	15.4687	44999569	17.0778
TAMAGP4	350230475	308030410	291262950	94.5566	89.6291	18.5908	52603213	17.0773
SNLP70	328483577	282651044	266603209	94.3224	88.8252	16.8642	48207719	17.0556
SNLP19	333465549	286279250	271386751	94.7979	85.152	16.4568	46825026	16.3564
SNLP24	339231573	291972398	276418847	94.6729	84.6387	16.661	47008811	16.1004
SNLP46	319916473	301460342	284812802	94.4777	87.3165	17.71	52251630	17.3328
SNLP58	333672200	312941462	295788637	94.5188	87.8139	18.4973	55105275	17.6088
SNLP111	356439577	335104090	317015276	94.602	88.5794	19.9975	58144127	17.3511
SNLP105	340846330	317340486	299584984	94.4049	88.7021	18.9242	56134258	17.689
SNLPGP6	288540477	270551594	254846133	94.195	87.2377	15.8324	46950000	17.3534
SNLP145	263305863	245923850	232840958	94.6801	86.7768	14.3889	42172486	17.1486
SNLPGP10	348137556	325431904	308299449	94.7355	87.4851	19.2075	56212816	17.2733
SNLPGP12	291285289	270421730	256049405	94.6852	89.1195	16.2502	47398678	17.5277
SNLPGP15	476609302	447274532	422639131	94.4921	92.0061	27.6917	79272190	17.7234
COAH19	606833405	138801912	130923214	94.3238	87.4834	8.15653	23791658	17.1407
VERA215	469827819	444635822	418362452	94.091	89.3186	26.6108	77229616	17.3692
VERA8	240589687	221667938	209468723	94.4966	89.5273	13.3548	40207203	18.1385
VERA39	241161442	222080064	209994152	94.5579	90.5787	13.5455	39928027	17.9791
VERA213	256477467	242833930	230338008	94.8541	86.082	14.1202	41187948	16.9614
VERAGP6	402747541	373529294	350785950	93.9112	87.4712	21.851	62746714	16.7983
VERAGP19	288939311	263746146	249318733	94.5298	90.5986	16.0857	47673350	18.0755
VERAGP23	423411407	395835424	374821303	94.6912	89.7854	23.9659	70208410	17.7368
VERAGP24	302251346	280040756	265744900	94.8951	85.2119	16.1261	47376136	16.9176
VERAGP25	287623151	262326480	248130636	94.5885	89.1283	15.7492	46085365	17.5679
VERAGP26	310991002	295989714	278918391	94.2325	87.5169	17.3833	50138917	16.9394
VERAGP34	260889706	245685244	232610246	94.6782	88.5821	14.6736	42641284	17.3561
CAMPGP5	525769703	494492640	469395414	94.9247	86.0652	28.7693	82444248	16.6725
NVOL5	273794160	256837938	243192938	94.6873	87.6046	15.1719	44732688	17.4167
NVOLGP5	277768603	262558360	248727593	94.7323	87.574	15.5118	45655399	17.3887
TAMA41	483919427	425088434	399897013	94.0738	86.8745	24.7402	70461548	16.5757
SNLP14	258297286	234053312	221321761	94.5604	85.3467	13.4516	38711431	16.5396
SNLP73	283626149	248215854	232972067	93.8587	85.2514	14.1439	40141563	16.172
SNLP118	254726546	226070280	213203554	94.3085	88.753	13.4754	38757119	17.1438
SNLP80	273919492	245591892	232517001	94.6762	87.8313	14.5434	42052773	17.123
SNLPGP11	265940789	239309850	224868490	93.9654	88.1209	14.1114	40412826	16.8872
COAH50	613834493	544184062	515976453	94.8165	87.9398	32.3131	92935017	17.0779
VERA68	296964461	266321896	252078817	94.6519	89.1867	16.0103	46883523	17.6041
VERA210	629673470	561554786	532021186	94.7407	88.1347	33.3917	95468083	17.0007
VERA191	287352603	251868682	238578616	94.7234	86.8931	14.7632	42858714	17.0163
VERA197	290540136	253886100	240546209	94.7457	85.6828	14.6776	42846925	16.8764
VERA206	362506123	322613672	305393807	94.6624	87.2252	18.9699	53714785	16.6499
VERA221	315143892	276291888	261798499	94.7543	89.014	16.5954	47355953	17.1398
VERA228	364177317	324534546	306874698	94.5584	89.7978	19.6241	56205112	17.3187
VERA190	451069559	393942928	372318247	94.5107	90.3092	23.9447	70200387	17.8199
VERAGP51	508136325	449023496	424151707	94.4609	88.9619	26.8713	77893084	17.3472
CHIS61	466174967	402169600	380846704	94.698	86.0321	23.3332	67546288	16.7955
CHIS57	482562154	422803512	399211590	94.4201	85.2973	24.2494	71000676	16.7928
CHISGP15	311931089	293450294	275731561	93.9619	87.3832	17.1584	50786411	17.3066
DMY03F	343294268	295540318	281439140	95.2287	91.4273	18.3241	52337265	17.709
VERA143	327479137	289817816	274680761	94.777	88.7126	17.3531	49560469	17.1006
AZTECATUXPENO	317903038	278181808	263439815	94.7006	87.4377	16.4038	46512735	16.7203
TUXPENOAMARILLO	333979369	296348034	280005418	94.4853	88.2209	17.5914	50220966	16.9466
QUER51	339908450	300023220	282301698	94.0933	86.3162	17.3528	49760896	16.5857
TAMA28	354480281	316867204	299137079	94.4046	89.4115	19.047	55207189	17.4228
VERA149	326402879	288723528	273009440	94.5574	89.6533	17.4304	50835829	17.6071
SNLP104	340916055	303495416	277811818	91.5374	89.102	17.6279	51271709	16.8937
HIDA46	321820729	283889008	267545002	94.2428	89.7111	17.0925	50198938	17.6826
PUEBGP63	343005930	307577188	291431916	94.7508	88.0551	18.2749	52081453	16.9328
HIDAGP5	344898860	308692398	291160661	94.3206	89.2897	18.5139	53736876	17.4079
HIDAGP7	356106757	318518078	298132343	93.5998	89.0031	18.8963	55345097	17.3758
SNLP99	328276775	294220720	278381595	94.6166	89.9865	17.8394	51156522	17.3871
COAH81	320280601	289498938	274105784	94.6828	88.6116	17.2971	49069316	16.9497
NVOL4	291540073	259994882	246439020	94.7861	87.6961	15.3905	44669945	17.1811
NVOL12	348862512	316095982	299579283	94.7748	88.4564	18.8714	53816294	17.0253
SNLP77	281850630	240505260	227274483	94.4988	86.4758	13.9961	40598271	16.8804
SNLP135	305982377	262886040	248900680	94.6801	87.9673	15.5923	45895355	17.4583
TAMA20	307418185	263181902	248128122	94.2801	88.0906	15.5657	44970368	17.0872
VERA91	294721436	250165444	231633575	92.5922	89.5706	14.7751	43382948	17.3417
OAXA9	283963215	237242594	221864592	93.518	86.7306	13.7032	39325037	16.5759
TAMA36	308372476	272998986	257903861	94.4706	87.6018	16.0892	46333116	16.9719
VERA37	280150552	135055616	127582580	94.4667	92.4993	8.40414	24539488	18.1699
VERA122	309776570	275455038	260374347	94.5252	88.5783	16.4244	47796987	17.352
VERA144	286464630	248966900	235758620	94.6948	89.6369	15.0493	44302464	17.7945
VERA154	299357161	97447912	92204110	94.6189	87.6758	5.75696	16832065	17.2729
VERA155	344067063	313798160	296679142	94.5446	92.5048	19.5441	55933853	17.8248
VERA167	323735406	294296888	278094158	94.4944	89.0275	17.6311	52027675	17.6786
VERA175	337528877	217344600	206025187	94.792	87.899	12.8964	37397282	17.2064
VERA188	323987903	293108336	274261827	93.5701	86.6317	16.9202	49692499	16.9536
VERA192	283824028	257104380	243575638	94.738	86.9786	15.0872	44448195	17.288
VERA193	330796612	202261426	191331508	94.5961	85.5004	11.6498	34190775	16.9042
VERA195	323546851	303816002	285606233	94.0063	89.1444	18.1311	52800416	17.3791
VERA198	326907776	309208134	291986901	94.4305	88.7058	18.445	53534996	17.3136
VERA207	331523699	313009980	296478491	94.7185	87.8338	18.5446	55186646	17.631
VERA209	327035739	303998254	288110474	94.7737	87.538	17.9605	52277577	17.1967
VERA211	324023040	303178874	287622240	94.8688	87.3085	17.8831	51913283	17.123
VERA216	339903693	318774000	302185303	94.7961	87.8357	18.902	55293033	17.3455
VERA217	321943432	300145342	284302878	94.7217	88.2402	17.8653	51978758	17.3179
VERA223	356317727	335644360	318332891	94.8423	86.5865	19.6288	56928319	16.9609
NVOL22	311241239	288832730	270734135	93.7339	89.096	17.1777	49552792	17.1562
SNLP87	404852573	371727682	352120232	94.7253	86.1511	21.6031	62988069	16.9447
SNLP112	368315445	306204676	289915467	94.6803	88.9807	18.3709	52236902	17.0595
SNLP131	365436010	304931374	288742875	94.6911	88.2206	18.1403	52141124	17.0993
TAMA34	355145974	295534062	280152313	94.7953	87.3302	17.4229	50326771	17.0291
SEMIDENTADOAMARSYNT1	373032574	310157744	293578607	94.6546	85.4455	17.8639	51219663	16.5141
TUXPENOCREMA1	410883192	367127234	347882382	94.758	87.223	21.6086	62176702	16.936
JALI280	404545571	356927250	338332069	94.7902	85.5687	20.6168	59346252	16.627
JALI281	337846277	282918246	267833079	94.668	86.0828	16.4189	48897230	17.2832
JALI286	379224105	319799236	301577435	94.3021	88.1946	18.941	55421428	17.3301
NAYA153	435686182	396001160	374598417	94.5953	89.4461	23.8611	69252789	17.488
NAYA154	372950010	337700212	319622439	94.6468	89.5251	20.3772	59508504	17.6217
NAYA155	390030131	353992822	334914213	94.6105	89.2012	21.2749	61041258	17.2436
NAYA160	432786553	395797070	373569060	94.384	86.9692	23.1366	66190311	16.7233
NAYA162	419250029	371813272	351725900	94.5975	88.6755	22.2111	64450715	17.3342
NAYA173	394752838	349425442	327956682	93.856	86.6618	20.2398	59407108	17.0014
NAYA174	403000571	358958086	339096007	94.4667	90.2706	21.7988	63637951	17.7285
NAYA178	395860471	350159076	331509985	94.6741	87.6929	20.7026	60423755	17.2561
SINA152xLK DH-1	387997531	345219242	327616316	94.9009	89.1273	20.7941	59459709	17.2238
NAYA277	382649081	335768888	317886315	94.6741	85.9721	19.4622	56488726	16.8237
NAYA284	424381199	382438176	361169961	94.4388	86.6524	22.2872	64384059	16.8352
NAYA286	401918375	352983352	333355925	94.4396	87.5983	20.7954	60872334	17.2451
SINA30	433566698	384452414	363171446	94.4646	87.0979	22.5259	64059108	16.6624
SINA70	356577580	313975792	296831949	94.5398	88.0877	18.6204	56108287	17.8703
SINA74	417046291	369200850	348381083	94.3609	87.0437	21.5951	62726119	16.9897
SINA82	359744736	310416952	292499314	94.2279	87.3586	18.1967	52223983	16.8238
SINA85	434172655	390902234	369836433	94.611	87.1682	22.9578	65908821	16.8607
SINA95	465093237	415014288	392442370	94.5612	89.8464	25.1096	68187657	16.4302
SINA106	386103579	336562206	318854560	94.7387	88.5994	20.1181	58130024	17.2717
SONO72	383887977	343602344	324907011	94.559	88.0542	20.3738	58612811	17.0583
ECUA674	385636006	339465720	321658485	94.7543	87.4458	20.0308	57813241	17.0307
NAYA148	401229425	358343492	339456914	94.7295	86.6878	20.9559	60471360	16.8752
CELEPAMC1	399360341	355224500	332066970	93.4809	88.5056	20.9295	59387350	16.7183
SNLP94	411107978	373371010	352075961	94.2965	87.0333	21.8215	62528304	16.747
TAMA125	239359292	199842034	189133906	94.6417	90.8376	12.2348	35359369	17.6937
CHIS644	419810714	376206862	356475609	94.7552	87.407	22.1891	63487513	16.8757
TAMA129	401691598	356381584	337459361	94.6905	89.1887	21.4336	61391598	17.2264
CHIH4	398488170	353856378	334448023	94.5152	86.3723	20.5715	59351854	16.7729
CHIS463	405806310	366138014	347332429	94.8638	85.3339	21.1072	60410507	16.4994
SNLP147	396162487	348685434	329436633	94.4796	88.5836	20.7821	62977138	18.0613
TUXP1	382471649	342557400	325277435	94.9556	85.7402	19.861	57181647	16.6926
VENE692	444970486	402059136	380605659	94.6641	87.8868	23.8211	68222867	16.9684
TAMA131	362677049	321246744	304789291	94.877	85.8016	18.6234	54573780	16.9881
CHIS432	378108399	319915752	302606682	94.5895	87.9948	18.9626	54445651	17.0187
CHIS635	412604890	364820234	345326457	94.6566	88.4805	21.7591	63361725	17.3679
CHIS743	405740876	351326312	333263099	94.8586	85.3316	20.2517	60246743	17.1484
MORE150	429632979	372270196	352530720	94.6975	85.0093	21.3416	62599867	16.8157
HIDA31	402243218	349368764	330320714	94.5479	86.4649	20.3394	59543345	17.0431
SNLP28	428441216	371444576	351883735	94.7338	89.5133	22.4311	64401171	17.338
SNLP38	396919995	343202914	324620929	94.5857	87.0305	20.1192	58549132	17.0596
SINA152	376774138	337944692	318559102	94.2637	88.4077	20.056	59326107	17.555
TAMA15	394573852	334063844	314525953	94.1514	88.7259	19.8733	59314224	17.7554
TAMA17	417461143	359830086	340690403	94.6809	89.0373	21.602	63347828	17.6049
VERA67	401026291	366541214	347271262	94.7428	89.3947	22.1077	63815539	17.4102
SNLP153	416047035	385509324	363571948	94.3095	86.7492	22.4605	64275246	16.6728
SNLP156	425183032	390520910	370084019	94.7668	88.9187	23.4345	65811579	16.8523
CHIS314	412266770	363414734	344871444	94.8975	85.9538	21.1099	59971693	16.5023
CHIS356	401175198	355267620	336809827	94.8045	87.3681	20.9556	59271929	16.6837
CHIS357	388077977	345634466	327552078	94.7683	88.1252	20.5562	57837200	16.7336
MORE130	402816022	358734194	338300441	94.3039	87.43	21.0633	59398711	16.5579
SNLP52	415799656	375309640	355227345	94.6491	89.7292	22.6988	64560199	17.2018
SNLP66	435170852	375948454	355560703	94.577	89.4186	22.6415	63690885	16.9414
TAMA61	392898885	336946308	319686083	94.8775	86.8408	19.7702	55888562	16.5868
VERA234	389830428	331776294	313521276	94.4978	86.8709	19.3957	55523547	16.7352
JALI482	336312012	284176046	269065335	94.6826	87.1787	16.7044	48436213	17.0444
JALI504	438001782	372877972	352518685	94.54	88.8007	22.2927	64025226	17.1706
SNLP158	377601752	318209214	301596363	94.7793	85.6113	18.3874	53913977	16.9429
VERA240	417031552	353896666	335373496	94.7659	87.7631	20.9606	61339756	17.3327
CHIS362	391080665	331649518	314359378	94.7866	88.0778	19.7177	57082452	17.2117
TAMA65	468469124	433065236	409695805	94.6037	88.9653	25.9565	73556094	16.985
CHIS373	400035272	341670158	323011256	94.5389	87.8589	20.21	57664419	16.8772
CHIS407	409425968	347213792	329172039	94.8038	84.9313	19.9092	57506094	16.5622
CHIS419B	388817786	334415554	316856182	94.7492	87.6454	19.7767	58387258	17.4595
CHIS457	425896002	367493472	347970334	94.6875	87.9725	21.7998	63358071	17.2406
CHIS455	375260467	316574942	299844330	94.7151	88.009	18.7926	55841437	17.6392
CHIS437	365396030	312396690	295609797	94.6264	88.2012	18.5676	54022537	17.2929
CHIS441	354713439	299949210	283765790	94.6046	88.8981	17.9645	52508084	17.5057
CHIS426	372339240	314079392	297019688	94.5683	88.7839	18.7794	55649338	17.7182
CHIS366	342267588	284537904	269760402	94.8065	84.649	16.2616	47294794	16.6216
CHIS423	361586326	303309356	287234978	94.7003	86.6222	17.7186	50930936	16.7917
CHIS453	373159251	316230730	297676034	94.1325	88.7582	18.8155	54440656	17.2155
CHIS422	387512275	327159144	309744394	94.677	86.8546	19.1584	55229556	16.8816
VERA262	361495345	300471578	283752671	94.4358	88.9247	17.9691	52657146	17.5248
VERA271	382813559	315455964	298395164	94.5917	86.1378	18.3041	53043184	16.8148
CHIS416	372109824	309299618	293364203	94.8479	86.9535	18.1659	52561968	16.9939
CHIS411	413794237	365613004	346571001	94.7918	86.4779	21.3433	61388375	16.7905
CHIS412	449966819	379559406	358877926	94.5512	85.3836	21.8215	63375095	16.697
MORE151	433165563	368192672	348801749	94.7335	87.3263	21.6914	62808000	17.0585
SNLP160	444089210	373142802	353344615	94.6942	87.2151	21.9459	61915684	16.593
SNLP202	418864712	369253496	348440580	94.3635	90.1971	22.3812	64180229	17.3811
PUEB873	424063753	366613476	344941502	94.0886	92.0626	22.6148	65742564	17.9324
MORE148	439698151	386894498	362990951	93.8217	84.7561	21.9094	61810834	15.9761
CHIS634	423345395	371414678	351478925	94.6325	89.1655	22.3182	64580886	17.3878
CHIS488	427933890	377103258	357385369	94.7712	84.3196	21.4599	62919926	16.6851
CHIS779	456741976	423086684	400287664	94.6113	87.6567	24.9874	70791077	16.7321
CHIS515	448442788	395535106	375161124	94.849	85.5257	22.8496	66366272	16.7789
CHIS725	455834247	401723418	379798271	94.5422	86.9607	23.5201	67367351	16.7696
CHIS471	423103615	368096476	348073599	94.5604	88.8604	22.0263	62771400	17.053
CHIS506	445886763	393708086	373150583	94.7785	87.8755	23.3515	67066008	17.0345
VERA263	415873616	375611310	354232126	94.3082	89.1446	22.4878	65369569	17.4035
CHIS563	447220590	395255770	373856616	94.586	89.2353	23.7577	67613014	17.1061
CHIS500	407319119	355651976	336461265	94.6041	85.4665	20.4783	59282800	16.6688
CHIS484	468056787	422847278	399770203	94.5425	84.5483	24.0701	67074368	15.8626
CHIS424	455813213	401838734	380032884	94.5735	86.5585	23.4258	67806760	16.8741
TAMA102	426163925	377155622	355887728	94.361	88.2836	22.3747	64263806	17.0391
TAMA98	428545796	382103318	362189160	94.7883	87.6049	22.5958	63259793	16.5557
NAYA245	439736555	393730202	371292822	94.3013	89.3984	23.6379	67678046	17.1889
CHIS544	412148903	373583366	353870413	94.7233	86.0206	21.6775	61523554	16.4685
TABA14	415300034	371977500	351399746	94.468	88.261	22.0868	63411223	17.0471
VERA287	400684710	358878560	340170468	94.7871	87.6754	21.2392	60329572	16.8106
CHIS535	409017503	363891588	344712817	94.7295	88.8483	21.8107	61383804	16.8687
VERA413	434605856	397386798	376118194	94.6479	87.6739	23.4832	66903786	16.8359
VERA577	387760284	344646248	326201769	94.6483	88.8279	20.6347	59659260	17.3103
DURA97	422362488	389034346	367962691	94.5836	87.5366	22.938	65437719	16.8206
SNLP203	416231645	367419550	348363228	94.8135	89.0238	22.0852	63268759	17.2198
TAMA135	406175243	364068184	345264559	94.8351	87.576	21.5328	61026900	16.7625
SNLP51	394946854	356867382	335503696	94.0136	87.0877	20.8074	58302323	16.3373
CHIS591	385730610	342514444	321517347	93.8697	88.8029	20.3327	58913712	17.2004
CHIS593	429623264	391950384	371075126	94.674	89.4873	23.6476	68477000	17.4708
QROO94	388496746	349461584	330607350	94.6048	88.3368	20.7978	60856194	17.4143
CHIS587	377058087	324942510	307973216	94.7778	85.7772	18.8126	59167861	18.2087
TAMA99	492919174	449067638	412825716	91.9295	88.1124	25.904	71956017	16.0234
CHIS585	431506919	374533014	351350461	93.8103	90.2866	22.5905	64254575	17.1559
VERA657	419634038	357828808	338488692	94.5951	89.0014	21.4538	60701359	16.9638
CHIS788	409692021	357586926	337146001	94.2836	88.0544	21.1413	60311418	16.8662
GUAT1030	446459113	413764058	387203516	93.5808	88.7643	24.476	70627184	17.0694
GUAT1046	398840900	364962146	345508633	94.6697	86.4384	21.2681	62651412	17.1666
GUAT1096	405103503	367273286	347542510	94.6278	89.8235	22.2311	66044800	17.9825
GUAT1098	368828850	319738282	300756733	94.0634	90.0905	19.2956	58357776	18.2517
GUAT1099	388080544	333733440	314820658	94.333	89.6083	20.0898	60139562	18.0202
GUAT1100	415945668	363044022	340876705	93.894	90.1908	21.8939	65895534	18.1508
GUAT1150	405242843	359727328	340800370	94.7385	88.3739	21.448	63133639	17.5504
GUAT1155	414585721	367378188	346806965	94.4005	90.885	22.4462	64716344	17.6157
GUAT1161	516203980	463129242	437514359	94.4692	87.7426	27.3379	80351017	17.3496
GUAT1165	292953848	262336396	248337934	94.6639	88.2616	15.6091	45766863	17.4459
GUAT1166	420863612	374834210	353449245	94.2948	88.7655	22.3426	66112960	17.6379
GUAT1167	358158223	312962664	296229155	94.6532	87.9829	18.5605	56663285	18.1054
GUAT1168	437969847	394624744	372316836	94.3471	90.246	23.9279	68952320	17.4729
GUAT1172	438362332	395190446	373498166	94.5109	90.4578	24.0601	69110573	17.4879
GUAT1174	428932749	414235720	387056733	93.4388	89.6964	24.7237	70065720	16.9145
GUAT1175	405730997	380723606	357262468	93.8378	90.0086	22.8999	66612646	17.4963
GUAT1177	427066474	406669218	384715124	94.6015	90.0507	24.6712	72914205	17.9296
GUAT1180	421933225	391737132	368655801	94.108	90.4638	23.7498	71035660	18.1335
HIDA295	465804211	450145222	424599373	94.325	91.4705	27.6582	79675712	17.7
HIDA313	397591076	378495896	356676762	94.2353	90.5202	22.9923	67254980	17.769
HIDA315	437880639	366454926	347319455	94.7782	85.377	21.1171	60134619	16.4098
SNLP291	404867734	352698374	330810160	93.7941	89.2066	21.0155	61843229	17.5343
SNLP294	448541928	371499268	351358028	94.5784	92.9596	23.2599	65753652	17.6995
SNLP300	367229162	317812912	299457856	94.2246	89.7545	19.1406	59878108	18.8407
SNLP302	444753317	361909970	342842140	94.7313	87.639	21.3971	60788664	16.7966
SNLP323	412913807	325116142	307809303	94.6767	90.7039	19.8825	56424290	17.3551
SNLP324	438501301	366550952	347481133	94.7975	89.384	22.1184	63536766	17.3337
SNLP334	422330675	342211642	324199031	94.7364	90.0751	20.796	60151306	17.5772
SNLP359	460242124	419694794	397093925	94.6149	89.5711	25.3294	72051983	17.1677
SNLP363	430241437	342363366	321417496	93.882	89.8235	20.56	58136425	16.9809
SNLP369	435118608	346332120	326311115	94.2191	86.7154	20.1508	58569751	16.9114
SNLP372	449311960	353296618	334420168	94.6571	90.3262	21.5114	62230722	17.6143
VERA745	429197583	342030882	321361110	93.9568	88.0049	20.1402	57932751	16.9379
VERA750	423435800	336702902	318453554	94.58	90.7742	20.586	59265938	17.6018
NSL6831	419155719	326212914	306417603	93.9318	90.5479	19.7586	57403798	17.597
PI217404	426917277	331517430	315119081	95.0535	90.0052	20.1979	59803183	18.0392
PI221831	423313401	329710328	313773547	95.1664	86.8564	19.408	56895922	17.2563
PI221831	377172860	299219118	283573239	94.7711	87.7019	17.7108	51009791	17.0476
PI340873	400077885	298997730	282453743	94.4669	91.1323	18.3309	54406729	18.1964
PI340873	418350573	321750494	303552966	94.3442	92.9108	20.0846	58308299	18.1222
PI414177	408745551	309122486	292918914	94.7582	92.5058	19.2965	56090340	18.145
PI414177	443083662	354709268	335006018	94.4452	88.9941	21.2313	60013220	16.919
PI430456	385590667	306220088	289684151	94.6	88.9083	18.3413	53657859	17.5226
STO CAPITEIN	400293484	322209356	304671325	94.5569	90.0085	19.5289	56475626	17.5276
PI485156	430320293	344853754	324001297	93.9532	91.0897	21.0174	61412029	17.8081
PI629227	443086100	374176592	352629536	94.2415	90.197	22.6503	65465644	17.4959
11116087	323035334	267425690	255654908	95.5985	89.4903	16.2927	47212674	17.6545
11116096	431164554	378661200	363033600	95.8729	89.84	23.2263	67850228	17.9185
11116107	419759309	364754416	345956489	94.8464	89.5058	22.0514	64385425	17.6517
11116202	390584522	343385010	329497175	95.9556	88.8289	20.8434	59987645	17.4695
11116218	408875987	357338456	337654062	94.4914	91.0454	21.8924	62351551	17.4489
11116221	427123076	376418584	357057165	94.8564	92.1525	23.4319	66373890	17.633
11216042	448628911	396720724	377333530	95.1131	88.8356	23.8713	66300450	16.7121
11216065	305742522	235882630	225464822	95.5835	91.3562	14.6683	41766021	17.7063
11216073	288909667	218807826	207703421	94.925	91.2062	13.4906	38765504	17.7167
11216143	388224842	320327414	303875014	94.8639	88.2553	19.0985	56798262	17.7313
11216182	369725583	309084838	294879499	95.4041	92.0724	19.3347	57267764	18.5282
11216192	431228666	384789640	365803044	95.0657	88.8725	23.1514	68764141	17.8706
12116055	439440929	392001426	373548566	95.2927	90.9889	24.2046	72188233	18.4153
12116098	318427641	255399200	242639469	95.004	92.5041	15.984	47345540	18.5379
12116129	433748329	378828272	359644321	94.936	90.8517	23.2686	67085419	17.7087
12116134	388572502	334112538	318137785	95.2188	90.3359	20.4663	59462813	17.7972
12216033	408705941	354598978	337480124	95.1723	91.1681	21.9106	63498505	17.9071
14216073	410992841	361874168	343542245	94.9342	90.4879	22.1378	63802131	17.631
14216085	406967561	360462762	340998830	94.6003	91.2145	22.1503	63739267	17.6826
14216099	440504617	404124300	383995599	95.0192	91.3776	24.9879	70551307	17.4578
14216100	436914596	403362718	384257749	95.2636	92.0711	25.1947	71899442	17.825
14216106	337139408	294622754	279892694	95.0004	90.8628	18.1109	53020929	17.9962
14216152	402224715	361969560	341318877	94.2949	91.3635	22.2073	63826482	17.6331
14216192	325498259	286039954	269957567	94.3776	91.4064	17.5726	51464029	17.9919
14216260	315991772	271985732	257997771	94.8571	92.0174	16.9063	48462363	17.818
14216263	368833082	325838830	307561628	94.3907	90.4934	19.8204	57875825	17.7621
14216268	338567006	297903460	285748131	95.9197	90.3752	18.3906	52796558	17.7227
14216269	342208760	301709682	289208679	95.8566	90.998	18.7416	53282808	17.6603
14216309	361549109	320574400	304915772	95.1154	90.7557	19.7068	55549224	17.328
14216417	328405180	285799830	267914100	93.7419	90.213	17.2119	48976544	17.1367
YZT-32	306611846	267451878	253884317	94.9271	89.6762	16.2135	46496549	17.385

### Sheet: Table S3
Table S3. f4 statistic of all samples in Fig 1.
W	X	Y	Z	f4	Z-score
Mexican ancient	parviglumis	mexicana	diploperennis	0.000409	2.29
Andes	parviglumis	mexicana	diploperennis	0.000777	5.09
S.American ancient	parviglumis	mexicana	diploperennis	0.000726	4.45
Guatemalan highlands	parviglumis	mexicana	diploperennis	0.00154	8.28
507 modern maize	parviglumis	mexicana	diploperennis	0.000906	6.64
Mexican highlands	parviglumis	mexicana	diploperennis	0.00184	10.2
Mexican lowlands	parviglumis	mexicana	diploperennis	0.00104	7.42
N16	parviglumis	mexicana	diploperennis	-0.000208	-1.11
South American lowlands	parviglumis	mexicana	diploperennis	0.000866	5.93
Southwest US	parviglumis	mexicana	diploperennis	0.000797	5.61
CIMMYT landraces	parviglumis	mexicana	diploperennis	0.0011	8.19
Chinese landraces	parviglumis	mexicana	diploperennis	0.000977	7.26

### Sheet: Table S4
Table S4. The mexicana dosage estimated by ELAI.
Group	ID	mexicana ancestry dosage	Num.of SNPs with mexicana dosage
landrace	ZA1121	0.1815	46819
landrace	ZA1321	0.1843	46793
landrace	ZA1331	0.1885	46803
landrace	SLL	0.1747	46532
landrace	XBLA	0.1808	46666
landrace	XBLB	0.1613	47200
landrace	XBLC	0.1782	46664
landrace	BDBA	0.1745	47126
landrace	BDBB	0.167	46974
landrace	BDBC	0.1799	46625
landrace	SJB	0.1753	47091
landrace	KPN	0.1691	47024
landrace	XHBA	0.1697	47023
landrace	XHBB	0.1761	47083
landrace	JXHA	0.1851	46780
landrace	JXHB	0.1782	46823
landrace	JXHC	0.1779	46861
landrace	JXHD	0.1762	46951
landrace	ZZCO1	0.1701	46824
landrace	YASS-29	0.1573	47278
landrace	YASS-30	0.1604	47109
landrace	YASS-31	0.1525	47299
landrace	YASS-32	0.1547	47243
landrace	YASS-33	0.1585	47329
landrace	YASS-34	0.1623	47037
landrace	YASS-35	0.1541	47239
landrace	YASS-36	0.154	47175
landrace	YASS-37	0.1639	46825
landrace	YASS-38	0.1562	47247
landrace	YASS-39	0.1641	47249
landrace	YASS-40	0.1611	47271
landrace	YASS-41	0.1596	47226
landrace	YASS-42	0.1551	47195
landrace	YASS-43	0.1604	47306
landrace	YASS-44	0.1565	47271
landrace	YASS-45	0.1521	47275
landrace	YASS-46	0.1622	47315
landrace	YASS-47	0.1605	47253
landrace	YASS-48	0.1579	47232
landrace	YASS-49	0.1641	47323
landrace	MICHGP2	0.1766	46849
landrace	MICH200	0.1789	46913
landrace	OAXAGP5	0.1778	46991
landrace	MICH182	0.1812	47097
landrace	CHIHGP11	0.1755	47002
landrace	CHIHGP16	0.1802	46730
landrace	TAMA30	0.1822	46954
landrace	TAMA21	0.1739	46860
landrace	TAMA8	0.1799	46874
landrace	TAMAGP4	0.1747	46790
landrace	SNLP70	0.1857	47056
landrace	SNLP19	0.1847	46938
landrace	SNLP24	0.186	46943
landrace	SNLP46	0.1787	46889
landrace	SNLP58	0.1854	47018
landrace	SNLP111	0.174	47139
landrace	SNLP105	0.1775	47229
landrace	SNLPGP6	0.1804	47252
landrace	SNLP145	0.18	47254
landrace	SNLPGP10	0.1741	47045
landrace	SNLPGP12	0.1858	46968
landrace	SNLPGP15	0.178	47003
landrace	COAH19	0.1794	46797
landrace	VERA215	0.1799	47054
landrace	VERA8	0.1836	46949
landrace	VERA39	0.175	47073
landrace	VERA213	0.1746	47056
landrace	VERAGP6	0.1779	47073
landrace	VERAGP19	0.1801	47102
landrace	VERAGP23	0.174	47064
landrace	VERAGP24	0.1772	47059
landrace	VERAGP25	0.1874	47018
landrace	VERAGP26	0.1737	47075
landrace	VERAGP34	0.1814	46803
landrace	CAMPGP5	0.1816	47192
landrace	NVOL5	0.1851	47189
landrace	NVOLGP5	0.1722	47068
landrace	TAMA41	0.1798	47099
landrace	SNLP14	0.1851	46518
landrace	SNLP73	0.1842	47206
landrace	SNLP118	0.1759	46868
landrace	SNLP80	0.1881	46967
landrace	SNLPGP11	0.1934	47073
landrace	COAH50	0.1811	47134
landrace	VERA68	0.1774	46984
landrace	VERA210	0.1777	47051
landrace	VERA191	0.1824	46863
landrace	VERA197	0.1843	47024
landrace	VERA206	0.1729	47339
landrace	VERA221	0.172	47107
landrace	VERA228	0.1689	47133
landrace	VERA190	0.1703	46947
landrace	VERAGP51	0.1784	47163
landrace	CHIS61	0.1693	46659
landrace	CHIS57	0.1734	46943
landrace	CHISGP15	0.1814	46956
landrace	DMY03F	0.1789	46741
landrace	VERA143	0.1774	47087
landrace	AZTECATUXPENO	0.1829	46596
landrace	TUXPENOAMARILLO	0.1812	47005
landrace	QUER51	0.1822	47038
landrace	TAMA28	0.1723	47135
landrace	VERA149	0.1708	47000
landrace	SNLP104	0.1786	46982
landrace	HIDA46	0.1889	47149
landrace	PUEBGP63	0.1898	46878
landrace	HIDAGP5	0.1904	47013
landrace	HIDAGP7	0.1851	46981
landrace	SNLP99	0.1677	46992
landrace	COAH81	0.172	47173
landrace	NVOL4	0.1849	47105
landrace	NVOL12	0.1751	47166
landrace	SNLP77	0.1659	47187
landrace	SNLP135	0.1722	46991
landrace	TAMA20	0.1837	46996
landrace	VERA91	0.1937	47032
landrace	OAXA9	0.1847	46944
landrace	TAMA36	0.1719	47156
landrace	VERA37	0.1829	46698
landrace	VERA122	0.1869	46515
landrace	VERA144	0.1751	47083
landrace	VERA154	0.179	46046
landrace	VERA155	0.1756	47003
landrace	VERA167	0.1836	47116
landrace	VERA175	0.1766	47055
landrace	VERA188	0.1835	47068
landrace	VERA192	0.1751	47267
landrace	VERA193	0.1725	46912
landrace	VERA195	0.1834	47089
landrace	VERA198	0.1825	46895
landrace	VERA207	0.1703	47077
landrace	VERA209	0.1764	46641
landrace	VERA211	0.182	46916
landrace	VERA216	0.1739	47150
landrace	VERA217	0.181	47071
landrace	VERA223	0.1797	47038
landrace	NVOL22	0.1776	46872
landrace	SNLP87	0.1954	47053
landrace	SNLP112	0.1849	47065
landrace	SNLP131	0.1823	46960
landrace	TAMA34	0.1801	46476
landrace	SEMIDENTADOAMARSYNT1	0.1668	47200
landrace	TUXPENOCREMA1	0.1761	47115
landrace	JALI280	0.1652	47227
landrace	JALI281	0.168	46934
landrace	JALI286	0.1713	47015
landrace	NAYA153	0.1785	47067
landrace	NAYA154	0.1811	46982
landrace	NAYA155	0.1701	47086
landrace	NAYA160	0.1732	47184
landrace	NAYA162	0.1705	47136
landrace	NAYA173	0.1815	47070
landrace	NAYA174	0.1745	47087
landrace	NAYA178	0.1801	47110
landrace	SINA152xLK DH-1	0.1798	46677
landrace	NAYA277	0.1654	46971
landrace	NAYA284	0.1757	46962
landrace	NAYA286	0.1731	47215
landrace	SINA30	0.17	47220
landrace	SINA70	0.1841	47010
landrace	SINA74	0.1689	47106
landrace	SINA82	0.1705	47243
landrace	SINA85	0.1759	47019
landrace	SINA95	0.1692	47188
landrace	SINA106	0.1783	46990
landrace	SONO72	0.1709	46999
landrace	ECUA674	0.1776	46841
landrace	NAYA148	0.1793	47092
landrace	CELEPAMC1	0.1681	46787
landrace	SNLP94	0.172	47195
landrace	TAMA125	0.1833	46800
landrace	CHIS644	0.1734	47246
landrace	TAMA129	0.1718	47084
landrace	CHIH4	0.1773	47135
landrace	CHIS463	0.1745	47015
landrace	SNLP147	0.1905	47026
landrace	TUXP1	0.1866	46864
landrace	VENE692	0.1834	46648
landrace	TAMA131	0.177	47065
landrace	CHIS432	0.1676	46795
landrace	CHIS635	0.173	46985
landrace	CHIS743	0.1877	47021
landrace	MORE150	0.1731	47017
landrace	HIDA31	0.1718	47293
landrace	SNLP28	0.1763	47066
landrace	SNLP38	0.1726	47027
landrace	SINA152	0.1549	47084
landrace	TAMA15	0.1793	46903
landrace	TAMA17	0.1804	47017
landrace	VERA67	0.1673	47193
landrace	SNLP153	0.1782	47165
landrace	SNLP156	0.1766	47026
landrace	CHIS314	0.1828	47075
landrace	CHIS356	0.1876	47016
landrace	CHIS357	0.174	47119
landrace	MORE130	0.1785	47151
landrace	SNLP52	0.1699	47127
landrace	SNLP66	0.1996	46763
landrace	TAMA61	0.1863	46801
landrace	VERA234	0.1765	47056
landrace	JALI482	0.2013	46964
landrace	JALI504	0.179	47097
landrace	SNLP158	0.1789	46957
landrace	VERA240	0.1701	47143
landrace	CHIS362	0.1673	47028
landrace	TAMA65	0.1721	47127
landrace	CHIS373	0.1865	46655
landrace	CHIS407	0.1686	47014
landrace	CHIS419B	0.1803	46999
landrace	CHIS457	0.166	47039
landrace	CHIS455	0.1702	47218
landrace	CHIS437	0.1768	47128
landrace	CHIS441	0.1785	46987
landrace	CHIS426	0.17	46934
landrace	CHIS366	0.1763	47088
landrace	CHIS423	0.1824	46835
landrace	CHIS453	0.181	46991
landrace	CHIS422	0.1791	47102
landrace	VERA262	0.1826	46907
landrace	VERA271	0.1699	47046
landrace	CHIS416	0.1831	46999
landrace	CHIS411	0.1755	46779
landrace	CHIS412	0.1659	47012
landrace	MORE151	0.1891	47119
landrace	SNLP160	0.1768	47204
landrace	SNLP202	0.191	46778
landrace	PUEB873	0.2489	47109
landrace	MORE148	0.1763	47200
landrace	CHIS634	0.1793	46863
landrace	CHIS488	0.1672	47028
landrace	CHIS779	0.1716	47053
landrace	CHIS515	0.1771	47166
landrace	CHIS725	0.172	47167
landrace	CHIS471	0.169	47165
landrace	CHIS506	0.1705	47003
landrace	VERA263	0.1748	46981
landrace	CHIS563	0.1716	47012
landrace	CHIS500	0.1772	47177
landrace	CHIS484	0.1723	47038
landrace	CHIS424	0.178	47187
landrace	TAMA102	0.1795	46879
landrace	TAMA98	0.1814	47053
landrace	NAYA245	0.1618	47085
landrace	CHIS544	0.1812	46810
landrace	TABA14	0.1754	46981
landrace	VERA287	0.1764	47242
landrace	CHIS535	0.1756	47180
landrace	VERA413	0.1976	46912
landrace	VERA577	0.1756	46952
landrace	DURA97	0.1734	47116
landrace	SNLP203	0.1781	47038
landrace	TAMA135	0.1803	46896
landrace	SNLP51	0.1758	47176
landrace	CHIS591	0.1678	47125
landrace	CHIS593	0.18	46913
landrace	QROO94	0.1687	47122
landrace	CHIS587	0.1783	47027
landrace	TAMA99	0.1837	46781
landrace	CHIS585	0.1707	47161
landrace	VERA657	0.1857	46892
landrace	CHIS788	0.1709	47051
landrace	GUAT1030	0.1767	47100
landrace	GUAT1046	0.169	47237
landrace	GUAT1096	0.1755	47042
landrace	GUAT1098	0.1658	47301
landrace	GUAT1099	0.1756	46869
landrace	GUAT1100	0.1792	47033
landrace	GUAT1150	0.1702	47074
landrace	GUAT1155	0.1658	47136
landrace	GUAT1161	0.1802	47101
landrace	GUAT1165	0.1851	46819
landrace	GUAT1166	0.1701	46920
landrace	GUAT1167	0.1748	47027
landrace	GUAT1168	0.1694	47213
landrace	GUAT1172	0.1688	47050
landrace	GUAT1174	0.1691	47094
landrace	GUAT1175	0.1743	47007
landrace	GUAT1177	0.177	46863
landrace	GUAT1180	0.176	46999
landrace	HIDA295	0.1848	46864
landrace	HIDA313	0.1789	46915
landrace	HIDA315	0.1907	47071
landrace	SNLP291	0.1704	47180
landrace	SNLP294	0.1875	46829
landrace	SNLP300	0.1712	47111
landrace	SNLP302	0.1772	47033
landrace	SNLP323	0.168	47014
landrace	SNLP324	0.1861	46972
landrace	SNLP334	0.1932	46814
landrace	SNLP359	0.1888	47139
landrace	SNLP363	0.1823	46859
landrace	SNLP369	0.1805	47124
landrace	SNLP372	0.1797	46932
landrace	VERA745	0.1712	46992
landrace	VERA750	0.1867	46963
landrace	NSL6831	0.1794	47005
landrace	PI217404	0.1794	47208
landrace	PI221831	0.1739	46861
landrace	PI221831	0.1698	46952
landrace	PI340873	0.1985	46898
landrace	PI340873	0.1941	46800
landrace	PI414177	0.1645	47387
landrace	PI414177	0.173	47088
landrace	PI430456	0.2093	46762
landrace	STO CAPITEIN	0.1974	47002
landrace	PI485156	0.1644	47346
landrace	PI629227	0.1827	47016
landrace	11116087	0.1899	47081
landrace	11116096	0.1867	47148
landrace	11116107	0.1715	46828
landrace	11116202	0.1845	47093
landrace	11116218	0.181	46810
landrace	11116221	0.1938	46913
landrace	11216042	0.1755	47123
landrace	11216065	0.1728	47024
landrace	11216073	0.1866	46757
landrace	11216143	0.1899	46504
landrace	11216182	0.1762	47059
landrace	11216192	0.1977	46865
landrace	12116055	0.1896	47152
landrace	12116098	0.1685	46836
landrace	12116129	0.1879	46958
landrace	12116134	0.1972	47031
landrace	12216033	0.1916	46637
landrace	14216073	0.1885	46825
landrace	14216085	0.1866	46863
landrace	14216099	0.173	46970
landrace	14216100	0.19	47118
landrace	14216106	0.174	46992
landrace	14216152	0.1937	47124
landrace	14216192	0.1837	46551
landrace	14216260	0.2149	47017
landrace	14216263	0.2132	47065
landrace	14216268	0.1781	47025
landrace	14216269	0.1776	47087
landrace	14216309	0.213	46922
landrace	14216417	0.1831	46611
landrace	YZT-32	0.1796	46781
Modern maize	04K5672	0.1838	47021
Modern maize	04K5686	0.185	47008
Modern maize	04K5702	0.1771	46595
Modern maize	05W002	0.1632	46937
Modern maize	05WN230	0.1984	47077
Modern maize	07KS4	0.1856	47080
Modern maize	18-599	0.1991	47247
Modern maize	303WX	0.1832	47208
Modern maize	3411X	0.1925	47162
Modern maize	384-2	0.1961	47155
Modern maize	3H-2X	0.1842	47254
Modern maize	4F1	0.1827	47054
Modern maize	7884-4HT	0.1767	46693
Modern maize	835B	0.1922	46915
Modern maize	975-12	0.1825	46995
Modern maize	A619	0.1778	47015
Modern maize	B11	0.1924	47192
Modern maize	B110	0.1749	47001
Modern maize	B111	0.1746	47075
Modern maize	B113	0.1863	46844
Modern maize	B114	0.188	47106
Modern maize	B151	0.1733	46828
Modern maize	B73	0.1696	47190
Modern maize	B77	0.183	47121
Modern maize	BEM	0.1784	47034
Modern maize	BGY	0.1667	46594
Modern maize	BK	0.1833	47188
Modern maize	BS16	0.1839	47064
Modern maize	BT1	0.1848	47157
Modern maize	BY4839	0.1782	47121
Modern maize	BY4944	0.1897	46842
Modern maize	BY4960	0.1822	46904
Modern maize	BY804	0.1829	46841
Modern maize	BY807	0.1715	43386
Modern maize	BY809	0.1799	46646
Modern maize	BY813	0.1857	46774
Modern maize	BY815	0.184	46983
Modern maize	BY843	0.1869	47111
Modern maize	BY855	0.1822	46781
Modern maize	BZN	0.1799	47152
Modern maize	C8605	0.1761	47039
Modern maize	CF3	0.1872	46978
Modern maize	CHANG3	0.1687	46984
Modern maize	CHANG7-2	0.1749	47120
Modern maize	CHENG698	0.1776	47148
Modern maize	CHUAN48-2	0.1822	47068
Modern maize	CI7	0.1833	46918
Modern maize	CIMBL1	0.1831	46951
Modern maize	CIMBL10	0.1714	47327
Modern maize	CIMBL100	0.2016	46847
Modern maize	CIMBL101	0.1896	47188
Modern maize	CIMBL102	0.1758	46770
Modern maize	CIMBL104	0.1921	47100
Modern maize	CIMBL105	0.1933	46840
Modern maize	CIMBL106	0.193	47042
Modern maize	CIMBL107	0.1854	47080
Modern maize	CIMBL108	0.1957	47193
Modern maize	CIMBL11	0.1794	47223
Modern maize	CIMBL110	0.1903	47301
Modern maize	CIMBL111	0.1886	47117
Modern maize	CIMBL112	0.1843	47457
Modern maize	CIMBL113	0.1925	47097
Modern maize	CIMBL114	0.1879	47255
Modern maize	CIMBL115	0.1758	47330
Modern maize	CIMBL116	0.1725	47126
Modern maize	CIMBL117	0.1748	46852
Modern maize	CIMBL118	0.1819	47219
Modern maize	CIMBL119	0.1866	47318
Modern maize	CIMBL120	0.1961	47218
Modern maize	CIMBL121	0.184	46342
Modern maize	CIMBL122	0.1847	46785
Modern maize	CIMBL123	0.1865	47249
Modern maize	CIMBL124	0.1847	47152
Modern maize	CIMBL125	0.1842	47132
Modern maize	CIMBL126	0.1854	47294
Modern maize	CIMBL127	0.195	47161
Modern maize	CIMBL128	0.176	47077
Modern maize	CIMBL129	0.1821	47049
Modern maize	CIMBL13	0.1756	47046
Modern maize	CIMBL130	0.1863	47030
Modern maize	CIMBL131	0.1926	47105
Modern maize	CIMBL132	0.1957	46820
Modern maize	CIMBL133	0.1896	46920
Modern maize	CIMBL134	0.1841	47190
Modern maize	CIMBL135	0.1855	47086
Modern maize	CIMBL136	0.169	47087
Modern maize	CIMBL137	0.1805	47149
Modern maize	CIMBL138	0.1804	46948
Modern maize	CIMBL139	0.1734	47035
Modern maize	CIMBL14	0.1796	47094
Modern maize	CIMBL140	0.1954	47105
Modern maize	CIMBL141	0.182	47172
Modern maize	CIMBL142	0.1816	46966
Modern maize	CIMBL143	0.1857	47081
Modern maize	CIMBL144	0.1718	47006
Modern maize	CIMBL145	0.1727	47241
Modern maize	CIMBL146	0.1874	46975
Modern maize	CIMBL147	0.1939	46807
Modern maize	CIMBL148	0.1915	47081
Modern maize	CIMBL149	0.1914	47017
Modern maize	CIMBL15	0.1975	47242
Modern maize	CIMBL150	0.1816	47113
Modern maize	CIMBL151	0.193	46811
Modern maize	CIMBL152	0.1844	46923
Modern maize	CIMBL153	0.1776	47161
Modern maize	CIMBL154	0.1861	47080
Modern maize	CIMBL155	0.1933	47082
Modern maize	CIMBL156	0.1762	46559
Modern maize	CIMBL157	0.1913	47050
Modern maize	CIMBL16	0.1847	47181
Modern maize	CIMBL17	0.1866	47227
Modern maize	CIMBL18	0.1827	47275
Modern maize	CIMBL19	0.2079	47137
Modern maize	CIMBL2	0.1857	47003
Modern maize	CIMBL20	0.2064	47194
Modern maize	CIMBL21	0.1873	47251
Modern maize	CIMBL22	0.1886	47151
Modern maize	CIMBL23	0.1922	47240
Modern maize	CIMBL25	0.1737	47228
Modern maize	CIMBL26	0.1734	47293
Modern maize	CIMBL27	0.1712	47276
Modern maize	CIMBL28	0.175	47199
Modern maize	CIMBL3	0.1765	47128
Modern maize	CIMBL30	0.1886	47021
Modern maize	CIMBL31	0.1904	47064
Modern maize	CIMBL32	0.1838	47178
Modern maize	CIMBL33	0.186	47038
Modern maize	CIMBL34	0.1925	47150
Modern maize	CIMBL35	0.1957	47303
Modern maize	CIMBL36	0.1713	46825
Modern maize	CIMBL37	0.191	47262
Modern maize	CIMBL38	0.1864	47141
Modern maize	CIMBL39X	0.1882	47095
Modern maize	CIMBL4	0.1729	47169
Modern maize	CIMBL40	0.1779	47242
Modern maize	CIMBL41	0.1888	46967
Modern maize	CIMBL42	0.1749	47081
Modern maize	CIMBL43	0.1896	46929
Modern maize	CIMBL44	0.1879	46952
Modern maize	CIMBL45X	0.1723	47155
Modern maize	CIMBL46	0.1866	47178
Modern maize	CIMBL47	0.1792	47265
Modern maize	CIMBL48	0.1874	47114
Modern maize	CIMBL49	0.1734	47113
Modern maize	CIMBL5	0.1915	47353
Modern maize	CIMBL50	0.1913	47011
Modern maize	CIMBL51	0.1781	47125
Modern maize	CIMBL52	0.172	47125
Modern maize	CIMBL53	0.1817	47155
Modern maize	CIMBL54	0.1715	47194
Modern maize	CIMBL56	0.1743	46947
Modern maize	CIMBL57	0.1848	46924
Modern maize	CIMBL58-M	0.1848	47023
Modern maize	CIMBL59	0.1841	47152
Modern maize	CIMBL6	0.1842	46971
Modern maize	CIMBL60	0.1813	46997
Modern maize	CIMBL61X	0.1857	47112
Modern maize	CIMBL62	0.1792	47156
Modern maize	CIMBL63	0.1628	47151
Modern maize	CIMBL65	0.1751	47017
Modern maize	CIMBL66	0.1903	47000
Modern maize	CIMBL67	0.1911	47186
Modern maize	CIMBL68	0.187	47211
Modern maize	CIMBL69	0.1917	47118
Modern maize	CIMBL7	0.1927	47235
Modern maize	CIMBL70	0.1883	47274
Modern maize	CIMBL71	0.1833	47263
Modern maize	CIMBL72	0.185	47093
Modern maize	CIMBL73X	0.1844	47109
Modern maize	CIMBL74	0.182	47195
Modern maize	CIMBL75	0.183	47200
Modern maize	CIMBL76	0.1808	47106
Modern maize	CIMBL77	0.182	45626
Modern maize	CIMBL78	0.1925	46999
Modern maize	CIMBL79	0.1801	47081
Modern maize	CIMBL8	0.179	46890
Modern maize	CIMBL80X	0.1881	46849
Modern maize	CIMBL81	0.1745	47105
Modern maize	CIMBL82	0.1893	46976
Modern maize	CIMBL83	0.1781	47206
Modern maize	CIMBL84	0.2005	46893
Modern maize	CIMBL85X	0.1751	47134
Modern maize	CIMBL86	0.202	47229
Modern maize	CIMBL87X	0.2037	47240
Modern maize	CIMBL88	0.1996	46905
Modern maize	CIMBL89	0.2043	46888
Modern maize	CIMBL9	0.1812	46943
Modern maize	CIMBL90	0.187	47017
Modern maize	CIMBL91	0.1863	47255
Modern maize	CIMBL92	0.185	47222
Modern maize	CIMBL93	0.1681	46274
Modern maize	CIMBL94	0.1904	47105
Modern maize	CIMBL95	0.1854	47123
Modern maize	CIMBL96	0.176	47144
Modern maize	CIMBL97	0.1765	47209
Modern maize	CIMBL98	0.1763	47254
Modern maize	CIMBL99	0.181	47060
Modern maize	CML113	0.1655	47204
Modern maize	CML114	0.1886	47054
Modern maize	CML115-M	0.1784	46997
Modern maize	CML115X	0.2016	47144
Modern maize	CML118	0.1813	46668
Modern maize	CML121	0.1913	47209
Modern maize	CML122	0.1942	47271
Modern maize	CML130	0.1704	47091
Modern maize	CML134	0.1842	47082
Modern maize	CML139	0.1932	47142
Modern maize	CML162	0.1731	47257
Modern maize	CML163	0.1834	47268
Modern maize	CML165	0.1796	47141
Modern maize	CML168	0.1765	47008
Modern maize	CML169-M	0.1813	47291
Modern maize	CML170	0.1881	46999
Modern maize	CML171	0.1807	47145
Modern maize	CML172	0.1831	47165
Modern maize	CML189	0.1734	47363
Modern maize	CML191	0.1791	47201
Modern maize	CML192	0.1796	47099
Modern maize	CML20	0.1904	47113
Modern maize	CML223	0.1674	46954
Modern maize	CML225	0.1635	47083
Modern maize	CML226	0.1849	47092
Modern maize	CML228	0.1772	47048
Modern maize	CML229	0.1889	47099
Modern maize	CML27	0.1725	47159
Modern maize	CML28	0.1895	47025
Modern maize	CML282	0.1813	47013
Modern maize	CML285	0.1947	47257
Modern maize	CML286X	0.1914	47056
Modern maize	CML287X	0.1841	47088
Modern maize	CML289	0.1949	47049
Modern maize	CML29	0.1855	47149
Modern maize	CML290	0.1836	47111
Modern maize	CML298	0.1858	47178
Modern maize	CML300	0.1887	47063
Modern maize	CML305	0.1904	47178
Modern maize	CML307	0.1916	47030
Modern maize	CML31	0.1841	47106
Modern maize	CML32	0.1862	47316
Modern maize	CML323	0.1811	47267
Modern maize	CML324	0.194	47223
Modern maize	CML325	0.1968	47289
Modern maize	CML326X	0.1876	47000
Modern maize	CML327	0.1931	47069
Modern maize	CML338	0.187	47028
Modern maize	CML360	0.1882	47279
Modern maize	CML361	0.1715	47234
Modern maize	CML364	0.187	47071
Modern maize	CML40	0.1822	47077
Modern maize	CML408-M	0.1994	46974
Modern maize	CML411	0.1864	47195
Modern maize	CML415	0.2037	47322
Modern maize	CML422	0.1808	47360
Modern maize	CML423	0.1941	47293
Modern maize	CML426	0.1661	46882
Modern maize	CML428	0.1805	47248
Modern maize	CML431	0.1935	47289
Modern maize	CML432	0.1778	46989
Modern maize	CML451	0.1862	47350
Modern maize	CML454	0.1882	46980
Modern maize	CML465	0.1924	47232
Modern maize	CML468	0.1754	47179
Modern maize	CML470	0.1773	46958
Modern maize	CML471	0.175	47031
Modern maize	CML479	0.1744	47236
Modern maize	CML480	0.1868	47207
Modern maize	CML486-M	0.1782	47005
Modern maize	CML493	0.1827	47350
Modern maize	CML496	0.1716	46929
Modern maize	CML497	0.1896	47091
Modern maize	CML50	0.1922	47307
Modern maize	CML51-M	0.1814	47163
Modern maize	CML69	0.1852	47208
Modern maize	CY72	0.185	47065
Modern maize	D047	0.1791	47254
Modern maize	D863F	0.1961	47147
Modern maize	DAN3130	0.1923	47051
Modern maize	DAN340	0.1748	47375
Modern maize	DAN360	0.1776	47109
Modern maize	DAN4245	0.1804	47155
Modern maize	DAN598	0.1886	47120
Modern maize	DAN599	0.2027	47185
Modern maize	DAN9046	0.185	47261
Modern maize	DE	0.1819	47029
Modern maize	DH29	0.1857	47197
Modern maize	DH3732	0.178	47235
Modern maize	DONG237	0.16	46076
Modern maize	DONG46	0.1719	46887
Modern maize	DSB	0.1738	47241
Modern maize	E28	0.1962	47028
Modern maize	EN25	0.1974	47025
Modern maize	ES40	0.1745	47252
Modern maize	FCD0602	0.1812	47087
Modern maize	GEMS1	0.1719	47055
Modern maize	GEMS10	0.1806	47152
Modern maize	GEMS11	0.1741	46843
Modern maize	GEMS12-M	0.1864	47309
Modern maize	GEMS13	0.1837	47257
Modern maize	GEMS14	0.185	47211
Modern maize	GEMS15	0.1841	46988
Modern maize	GEMS16	0.1812	47395
Modern maize	GEMS17	0.1896	47316
Modern maize	GEMS18	0.1819	47116
Modern maize	GEMS19	0.1861	47184
Modern maize	GEMS2	0.1901	47066
Modern maize	GEMS20	0.1811	47082
Modern maize	GEMS21	0.1791	47188
Modern maize	GEMS23	0.1778	47178
Modern maize	GEMS24	0.1751	47285
Modern maize	GEMS25	0.1879	46971
Modern maize	GEMS27	0.1862	46831
Modern maize	GEMS28	0.1871	47024
Modern maize	GEMS29	0.1785	47133
Modern maize	GEMS3	0.188	47050
Modern maize	GEMS30	0.1889	46927
Modern maize	GEMS31	0.1763	47239
Modern maize	GEMS32	0.1699	47195
Modern maize	GEMS33	0.1846	46722
Modern maize	GEMS35	0.1834	46901
Modern maize	GEMS36	0.1784	46972
Modern maize	GEMS37	0.1714	47013
Modern maize	GEMS39	0.1888	47158
Modern maize	GEMS4	0.1881	47016
Modern maize	GEMS40	0.1791	46974
Modern maize	GEMS41	0.1782	47058
Modern maize	GEMS42	0.1708	47034
Modern maize	GEMS43	0.1779	46894
Modern maize	GEMS44	0.188	47235
Modern maize	GEMS45	0.1721	46965
Modern maize	GEMS46	0.1721	46980
Modern maize	GEMS47	0.1713	47248
Modern maize	GEMS48	0.1774	46696
Modern maize	GEMS49	0.1746	46986
Modern maize	GEMS5	0.1783	47067
Modern maize	GEMS50	0.1749	47274
Modern maize	GEMS51	0.1724	47025
Modern maize	GEMS52	0.1811	47029
Modern maize	GEMS53	0.1838	47052
Modern maize	GEMS54	0.1682	47072
Modern maize	GEMS55	0.1818	47201
Modern maize	GEMS56	0.2022	47020
Modern maize	GEMS57	0.1887	46881
Modern maize	GEMS58	0.1794	46963
Modern maize	GEMS59	0.1781	47209
Modern maize	GEMS6	0.1806	47201
Modern maize	GEMS60	0.1728	47106
Modern maize	GEMS61	0.1744	47046
Modern maize	GEMS62	0.1764	47226
Modern maize	GEMS63	0.1739	47171
Modern maize	GEMS64	0.1798	46993
Modern maize	GEMS65	0.1721	47067
Modern maize	GEMS66	0.1673	47030
Modern maize	GEMS9	0.1724	47129
Modern maize	GY1032	0.1892	47192
Modern maize	GY220	0.1891	47145
Modern maize	GY237	0.1843	47206
Modern maize	GY386	0.1886	47150
Modern maize	GY386B	0.1919	47157
Modern maize	GY462	0.1855	47179
Modern maize	GY798	0.1914	46986
Modern maize	GY923	0.1843	47130
Modern maize	H21	0.1773	47008
Modern maize	HB	0.1689	47265
Modern maize	HSBN	0.1861	47059
Modern maize	HTH-17	0.1762	47016
Modern maize	HUA83-2	0.1822	47099
Modern maize	HUANGC	0.1822	46685
Modern maize	HYS	0.1783	47194
Modern maize	HZS	0.1725	46743
Modern maize	IRF291	0.1678	46866
Modern maize	IRF314	0.168	47049
Modern maize	JH59	0.1871	46931
Modern maize	JH96C	0.18	47119
Modern maize	JI53	0.1873	46860
Modern maize	JI63	0.1845	46781
Modern maize	JI842	0.1862	47025
Modern maize	JI846	0.1894	47050
Modern maize	JI853	0.1825	46912
Modern maize	JIAO51	0.1621	47104
Modern maize	JING24	0.1766	47295
Modern maize	JING724	0.1789	47068
Modern maize	JY01	0.1799	46950
Modern maize	K10	0.1676	46878
Modern maize	K12	0.1713	46684
Modern maize	K22	0.1792	47328
Modern maize	L3180	0.1701	47140
Modern maize	LG001	0.1971	47105
Modern maize	LIAO138	0.1859	47171
Modern maize	LIAO159	0.1675	46829
Modern maize	LIAO5114	0.1684	47090
Modern maize	LIAO5262	0.1709	47296
Modern maize	LIAO5263	0.1732	46930
Modern maize	LK11	0.1804	47210
Modern maize	LV28	0.1754	46917
Modern maize	LXN	0.1838	47241
Modern maize	LY	0.181	47061
Modern maize	LY042	0.1868	47242
Modern maize	M153	0.1818	47265
Modern maize	M165	0.1755	47114
Modern maize	M97	0.1789	47190
Modern maize	MN	0.1815	47003
Modern maize	MO17	0.1933	47218
Modern maize	NAN21-3	0.1728	47010
Modern maize	NMJT	0.1836	47047
Modern maize	P138	0.2008	47071
Modern maize	P178	0.1961	47223
Modern maize	P6WC	0.182	47037
Modern maize	PH4VC	0.1751	47143
Modern maize	Q1261X	0.1848	47211
Modern maize	QI205	0.1889	46754
Modern maize	QI319	0.1993	47043
Modern maize	R08	0.1799	47198
Modern maize	R15	0.1829	47061
Modern maize	R15X1141	0.1886	47211
Modern maize	RY684	0.1836	47055
Modern maize	RY697	0.1782	47082
Modern maize	RY713	0.1851	47034
Modern maize	RY729	0.1622	47076
Modern maize	RY732	0.1722	46962
Modern maize	RY737	0.189	47182
Modern maize	S22-M	0.1787	46920
Modern maize	S22X	0.1791	47203
Modern maize	S37	0.183	47175
Modern maize	SC55	0.1862	47041
Modern maize	SHEN137	0.1943	47086
Modern maize	SHEN5003	0.1832	47239
Modern maize	SI273	0.1933	46868
Modern maize	SI434	0.1821	47014
Modern maize	SI446	0.18	47144
Modern maize	SK	0.1993	47063
Modern maize	SW1611	0.1933	46612
Modern maize	SW92E114	0.1837	46893
Modern maize	SY1032	0.1741	47119
Modern maize	SY1035	0.1862	47072
Modern maize	SY1039	0.2231	47257
Modern maize	SY1052	0.1859	47087
Modern maize	SY1077	0.1987	46927
Modern maize	SY3073	0.1755	47194
Modern maize	SY998	0.1887	46835
Modern maize	SY999	0.1942	46919
Modern maize	TIAN77	0.1748	47135
Modern maize	TIE7922	0.1792	47131
Modern maize	TT16	0.2019	46886
Modern maize	TX5	0.1775	47162
Modern maize	TY1	0.1884	46999
Modern maize	TY10	0.1879	47009
Modern maize	TY11	0.1765	43828
Modern maize	TY2	0.1811	47225
Modern maize	TY3	0.1858	47366
Modern maize	TY4	0.1852	47263
Modern maize	TY5	0.1866	47220
Modern maize	TY6	0.1858	47485
Modern maize	TY7	0.1875	47295
Modern maize	TY8	0.1896	47415
Modern maize	TY9	0.1841	47383
Modern maize	U8112	0.1797	47216
Modern maize	W138	0.1862	47148
Modern maize	WH413	0.1663	46990
Modern maize	WMR	0.1823	46987
Modern maize	WU109	0.1833	46896
Modern maize	XI502	0.1761	47112
Modern maize	XUN971	0.1796	47011
Modern maize	XZ698	0.1912	47242
Modern maize	YAN414	0.1864	47158
Modern maize	YE478	0.1793	47214
Modern maize	YE488	0.1794	47065
Modern maize	YE515	0.1774	46930
Modern maize	YE52106	0.1691	46746
Modern maize	YE8001	0.1792	47040
Modern maize	YU374	0.1876	47099
Modern maize	YU87-1	0.191	47297
Modern maize	Z2018F	0.181	47177
Modern maize	ZAC546-M	0.1821	47183
Modern maize	ZB648	0.183	47278
Modern maize	ZH68	0.1793	47141
Modern maize	ZHENG22	0.1825	47039
Modern maize	ZHENG28	0.1887	47142
Modern maize	ZHENG29	0.1679	47065
Modern maize	ZHENG30	0.1901	47032
Modern maize	ZHENG32	0.175	47169
Modern maize	ZHENG35	0.1692	47108
Modern maize	ZHENG58	0.1898	47253
Modern maize	ZHENG653	0.1605	46442
Modern maize	ZHI41	0.1705	47094
Modern maize	ZHONG69	0.1804	46930
Modern maize	ZI330	0.1747	47219
Modern maize	ZONG3	0.1742	47066
Modern maize	ZONG31	0.1717	47327
Modern maize	ZZ01	0.1738	47222
Modern maize	ZZ03	0.1918	47122
Modern maize	1323	0.1968	47122
Modern maize	150	0.1857	47127
Modern maize	177	0.1926	46964
Modern maize	238	0.17	47028
Modern maize	268	0.1827	47047
Modern maize	501	0.1983	46899
Modern maize	5237	0.1773	46901
Modern maize	526018	0.1882	47007
Modern maize	5311	0.1668	47047
Modern maize	647	0.2064	46961
Modern maize	7327	0.1754	47019
Modern maize	81162	0.1847	47104
Modern maize	812	0.1765	47138
Modern maize	832	0.1776	47032
Modern maize	8902	0.1823	46952
Modern maize	9642	0.1765	46773
Modern maize	9782	0.1752	47103

### Sheet: Table S5
Table S5. The fixed mexicana alleles in maize population.
Chromosomes	Positions	Region ID	Num. of fixed lines	Annotations	Involved genes(B73V4)	Overlapped with TeoNAM(trait_ID_peak)	Selective sweeps (Score of XP-CLR)	Describiton of the orthologous gene in Arabidopsis thaliana*
1	69845491	cluster1	750	intergenic_region		LFLN_1@69.7_53300000,PLHT_1@73.5_60700000,EL_1@74.3_63500000,KRN_1@74.4_64000000
1	69846099		761	intergenic_region		LFLN_1@69.7_53300000,PLHT_1@73.5_60700000,EL_1@74.3_63500000,KRN_1@74.4_64000000
1	69846108		777	intergenic_region		LFLN_1@69.7_53300000,PLHT_1@73.5_60700000,EL_1@74.3_63500000,KRN_1@74.4_64000000
1	69846154		781	intergenic_region		LFLN_1@69.7_53300000,PLHT_1@73.5_60700000,EL_1@74.3_63500000,KRN_1@74.4_64000000
1	69854709		690	intergenic_region		LFLN_1@69.7_53300000,PLHT_1@73.5_60700000,EL_1@74.3_63500000,KRN_1@74.4_64000000
1	69854876		684	intergenic_region		LFLN_1@69.7_53300000,PLHT_1@73.5_60700000,EL_1@74.3_63500000,KRN_1@74.4_64000000
1	69909668		691	intergenic_region		LFLN_1@69.7_53300000,PLHT_1@73.5_60700000,EL_1@74.3_63500000,KRN_1@74.4_64000000
1	69909733		709	intergenic_region		LFLN_1@69.7_53300000,PLHT_1@73.5_60700000,EL_1@74.3_63500000,KRN_1@74.4_64000000
1	69910063		725	intergenic_region		LFLN_1@69.7_53300000,PLHT_1@73.5_60700000,EL_1@74.3_63500000,KRN_1@74.4_64000000
1	99110281	cluster2	706	downstream_gene_variant	Zm00001d030011	LFLN_1@69.7_53300000,PLHT_1@73.5_60700000,EL_1@74.3_63500000,KRN_1@74.4_64000000		AT5G25780,member of eIF3b - eukaryotic initiation factor 3b
1	99110755		696	downstream_gene_variant		LFLN_1@69.7_53300000,PLHT_1@73.5_60700000,EL_1@74.3_63500000,KRN_1@74.4_64000000
1	99110892		718	downstream_gene_variant		LFLN_1@69.7_53300000,PLHT_1@73.5_60700000,EL_1@74.3_63500000,KRN_1@74.4_64000000
1	99114669		801	intron_variant		LFLN_1@69.7_53300000,PLHT_1@73.5_60700000,EL_1@74.3_63500000,KRN_1@74.4_64000000
1	99114733		786	intron_variant		LFLN_1@69.7_53300000,PLHT_1@73.5_60700000,EL_1@74.3_63500000,KRN_1@74.4_64000000
1	99115344		722	splice_region_variant&intron_variant		LFLN_1@69.7_53300000,PLHT_1@73.5_60700000,EL_1@74.3_63500000,KRN_1@74.4_64000000
1	99115906		706	intron_variant		LFLN_1@69.7_53300000,PLHT_1@73.5_60700000,EL_1@74.3_63500000,KRN_1@74.4_64000000
1	99115966		738	synonymous_variant		LFLN_1@69.7_53300000,PLHT_1@73.5_60700000,EL_1@74.3_63500000,KRN_1@74.4_64000000
1	99116258		734	intron_variant		LFLN_1@69.7_53300000,PLHT_1@73.5_60700000,EL_1@74.3_63500000,KRN_1@74.4_64000000
1	99116510		762	intron_variant		LFLN_1@69.7_53300000,PLHT_1@73.5_60700000,EL_1@74.3_63500000,KRN_1@74.4_64000000
1	99116988		717	intron_variant		LFLN_1@69.7_53300000,PLHT_1@73.5_60700000,EL_1@74.3_63500000,KRN_1@74.4_64000000
1	99117062		779	intron_variant		LFLN_1@69.7_53300000,PLHT_1@73.5_60700000,EL_1@74.3_63500000,KRN_1@74.4_64000000
1	99117080		746	intron_variant		LFLN_1@69.7_53300000,PLHT_1@73.5_60700000,EL_1@74.3_63500000,KRN_1@74.4_64000000
1	99117133		737	splice_region_variant&intron_variant		LFLN_1@69.7_53300000,PLHT_1@73.5_60700000,EL_1@74.3_63500000,KRN_1@74.4_64000000
1	99117354		716	missense_variant		LFLN_1@69.7_53300000,PLHT_1@73.5_60700000,EL_1@74.3_63500000,KRN_1@74.4_64000000
1	99117437		734	intron_variant		LFLN_1@69.7_53300000,PLHT_1@73.5_60700000,EL_1@74.3_63500000,KRN_1@74.4_64000000
1	99120550		741	upstream_gene_variant		LFLN_1@69.7_53300000,PLHT_1@73.5_60700000,EL_1@74.3_63500000,KRN_1@74.4_64000000
1	99120582		742	upstream_gene_variant		LFLN_1@69.7_53300000,PLHT_1@73.5_60700000,EL_1@74.3_63500000,KRN_1@74.4_64000000
1	99120705		732	upstream_gene_variant		LFLN_1@69.7_53300000,PLHT_1@73.5_60700000,EL_1@74.3_63500000,KRN_1@74.4_64000000
1	99287621		740	intergenic_region		LFLN_1@69.7_53300000,PLHT_1@73.5_60700000,EL_1@74.3_63500000,KRN_1@74.4_64000000
1	99423050		738	intron_variant	Zm00001d030014	LFLN_1@69.7_53300000,PLHT_1@73.5_60700000,EL_1@74.3_63500000,KRN_1@74.4_64000000		AT1G32400,encodes a 280 amino acid putative four-pass transmembrane protein with a C-terminal farnesylation signal, essential for efficient multiplication of tobacco mosaic viruses.
1	99423146		757	intron_variant		LFLN_1@69.7_53300000,PLHT_1@73.5_60700000,EL_1@74.3_63500000,KRN_1@74.4_64000000
1	99423172		729	intron_variant		LFLN_1@69.7_53300000,PLHT_1@73.5_60700000,EL_1@74.3_63500000,KRN_1@74.4_64000000
1	99423252		736	intron_variant		LFLN_1@69.7_53300000,PLHT_1@73.5_60700000,EL_1@74.3_63500000,KRN_1@74.4_64000000
1	99424117		752	splice_region_variant		LFLN_1@69.7_53300000,PLHT_1@73.5_60700000,EL_1@74.3_63500000,KRN_1@74.4_64000000
1	99424280		729	3_prime_UTR_variant		LFLN_1@69.7_53300000,PLHT_1@73.5_60700000,EL_1@74.3_63500000,KRN_1@74.4_64000000
1	99706447		767	intergenic_region		LFLN_1@69.7_53300000,PLHT_1@73.5_60700000,EL_1@74.3_63500000,KRN_1@74.4_64000000
1	99706633		784	intergenic_region		LFLN_1@69.7_53300000,PLHT_1@73.5_60700000,EL_1@74.3_63500000,KRN_1@74.4_64000000
1	99771383		779	upstream_gene_variant	Zm00001d030016	LFLN_1@69.7_53300000,PLHT_1@73.5_60700000,EL_1@74.3_63500000,KRN_1@74.4_64000000
1	99771445		770	upstream_gene_variant		LFLN_1@69.7_53300000,PLHT_1@73.5_60700000,EL_1@74.3_63500000,KRN_1@74.4_64000000
1	99771540		726	upstream_gene_variant		LFLN_1@69.7_53300000,PLHT_1@73.5_60700000,EL_1@74.3_63500000,KRN_1@74.4_64000000
1	99771593		803	upstream_gene_variant		LFLN_1@69.7_53300000,PLHT_1@73.5_60700000,EL_1@74.3_63500000,KRN_1@74.4_64000000
1	99771685		805	upstream_gene_variant		LFLN_1@69.7_53300000,PLHT_1@73.5_60700000,EL_1@74.3_63500000,KRN_1@74.4_64000000
1	99771772		799	upstream_gene_variant		LFLN_1@69.7_53300000,PLHT_1@73.5_60700000,EL_1@74.3_63500000,KRN_1@74.4_64000000
1	99772029		797	upstream_gene_variant		LFLN_1@69.7_53300000,PLHT_1@73.5_60700000,EL_1@74.3_63500000,KRN_1@74.4_64000000
1	99773738		767	synonymous_variant		LFLN_1@69.7_53300000,PLHT_1@73.5_60700000,EL_1@74.3_63500000,KRN_1@74.4_64000000
1	99774025		784	missense_variant		LFLN_1@69.7_53300000,PLHT_1@73.5_60700000,EL_1@74.3_63500000,KRN_1@74.4_64000000
1	99774053		706	synonymous_variant		LFLN_1@69.7_53300000,PLHT_1@73.5_60700000,EL_1@74.3_63500000,KRN_1@74.4_64000000
1	99774075		711	synonymous_variant		LFLN_1@69.7_53300000,PLHT_1@73.5_60700000,EL_1@74.3_63500000,KRN_1@74.4_64000000
1	99774077		721	missense_variant		LFLN_1@69.7_53300000,PLHT_1@73.5_60700000,EL_1@74.3_63500000,KRN_1@74.4_64000000
2	101307255	cluster3	692	intergenic_region		DTS_2@81.6_85700000,GLCO_2@81.7_88200000,PLHT_2@83.1_123900000,KW_2@83.5_132000000,LFLN_2@85.0_145700000,YEPE_2@83.5_132000000
2	101432045		690	downstream_gene_variant	Zm00001d004298	DTS_2@81.6_85700000,GLCO_2@81.7_88200000,PLHT_2@83.1_123900000,KW_2@83.5_132000000,LFLN_2@85.0_145700000,YEPE_2@83.5_132000000
2	101432065		703	downstream_gene_variant		DTS_2@81.6_85700000,GLCO_2@81.7_88200000,PLHT_2@83.1_123900000,KW_2@83.5_132000000,LFLN_2@85.0_145700000,YEPE_2@83.5_132000000
2	101432135		701	downstream_gene_variant		DTS_2@81.6_85700000,GLCO_2@81.7_88200000,PLHT_2@83.1_123900000,KW_2@83.5_132000000,LFLN_2@85.0_145700000,YEPE_2@83.5_132000000
2	101433424		678	downstream_gene_variant		DTS_2@81.6_85700000,GLCO_2@81.7_88200000,PLHT_2@83.1_123900000,KW_2@83.5_132000000,LFLN_2@85.0_145700000,YEPE_2@83.5_132000000
2	101434058		683	downstream_gene_variant		DTS_2@81.6_85700000,GLCO_2@81.7_88200000,PLHT_2@83.1_123900000,KW_2@83.5_132000000,LFLN_2@85.0_145700000,YEPE_2@83.5_132000000
2	101439157		693	upstream_gene_variant		DTS_2@81.6_85700000,GLCO_2@81.7_88200000,PLHT_2@83.1_123900000,KW_2@83.5_132000000,LFLN_2@85.0_145700000,YEPE_2@83.5_132000000
2	101440643		691	upstream_gene_variant		DTS_2@81.6_85700000,GLCO_2@81.7_88200000,PLHT_2@83.1_123900000,KW_2@83.5_132000000,LFLN_2@85.0_145700000,YEPE_2@83.5_132000000
2	101440675		692	upstream_gene_variant		DTS_2@81.6_85700000,GLCO_2@81.7_88200000,PLHT_2@83.1_123900000,KW_2@83.5_132000000,LFLN_2@85.0_145700000,YEPE_2@83.5_132000000
2	101442024		678	upstream_gene_variant		DTS_2@81.6_85700000,GLCO_2@81.7_88200000,PLHT_2@83.1_123900000,KW_2@83.5_132000000,LFLN_2@85.0_145700000,YEPE_2@83.5_132000000
2	101442154		693	upstream_gene_variant		DTS_2@81.6_85700000,GLCO_2@81.7_88200000,PLHT_2@83.1_123900000,KW_2@83.5_132000000,LFLN_2@85.0_145700000,YEPE_2@83.5_132000000
2	101476866		689	upstream_gene_variant		DTS_2@81.6_85700000,GLCO_2@81.7_88200000,PLHT_2@83.1_123900000,KW_2@83.5_132000000,LFLN_2@85.0_145700000,YEPE_2@83.5_132000000
2	101476907		703	upstream_gene_variant		DTS_2@81.6_85700000,GLCO_2@81.7_88200000,PLHT_2@83.1_123900000,KW_2@83.5_132000000,LFLN_2@85.0_145700000,YEPE_2@83.5_132000000
2	101476938		706	upstream_gene_variant		DTS_2@81.6_85700000,GLCO_2@81.7_88200000,PLHT_2@83.1_123900000,KW_2@83.5_132000000,LFLN_2@85.0_145700000,YEPE_2@83.5_132000000
2	101477093		704	upstream_gene_variant		DTS_2@81.6_85700000,GLCO_2@81.7_88200000,PLHT_2@83.1_123900000,KW_2@83.5_132000000,LFLN_2@85.0_145700000,YEPE_2@83.5_132000000
2	101477473		693	upstream_gene_variant		DTS_2@81.6_85700000,GLCO_2@81.7_88200000,PLHT_2@83.1_123900000,KW_2@83.5_132000000,LFLN_2@85.0_145700000,YEPE_2@83.5_132000000
2	101477523		684	upstream_gene_variant		DTS_2@81.6_85700000,GLCO_2@81.7_88200000,PLHT_2@83.1_123900000,KW_2@83.5_132000000,LFLN_2@85.0_145700000,YEPE_2@83.5_132000000
2	101492158		678	3_prime_UTR_variant	Zm00001d004300	DTS_2@81.6_85700000,GLCO_2@81.7_88200000,PLHT_2@83.1_123900000,KW_2@83.5_132000000,LFLN_2@85.0_145700000,YEPE_2@83.5_132000000		AT2G15530,RING/U-box superfamily protein
2	101493893		689	downstream_gene_variant		DTS_2@81.6_85700000,GLCO_2@81.7_88200000,PLHT_2@83.1_123900000,KW_2@83.5_132000000,LFLN_2@85.0_145700000,YEPE_2@83.5_132000000
2	101493909		697	downstream_gene_variant		DTS_2@81.6_85700000,GLCO_2@81.7_88200000,PLHT_2@83.1_123900000,KW_2@83.5_132000000,LFLN_2@85.0_145700000,YEPE_2@83.5_132000000
2	101494399		682	downstream_gene_variant		DTS_2@81.6_85700000,GLCO_2@81.7_88200000,PLHT_2@83.1_123900000,KW_2@83.5_132000000,LFLN_2@85.0_145700000,YEPE_2@83.5_132000000
2	101494414		686	downstream_gene_variant		DTS_2@81.6_85700000,GLCO_2@81.7_88200000,PLHT_2@83.1_123900000,KW_2@83.5_132000000,LFLN_2@85.0_145700000,YEPE_2@83.5_132000000
3	200686406	cluster4	718	intergenic_region		PLHT_3@104.6_186600000,DTS_3@115.8_199000000,DTA_3@115.8_199000000
4	118813117	cluster5	696	intron_variant	Zm00001d050723	ASI_4@58.9_40000000,BARE_4@60.9_49600000,TILN_4@62.2_61000000,SHN_4@68.3_134800000		AT5G63650,snrkII6 - SnRK2 serine threonine protein kinase6, encodes a member of SNF1-related protein kinases (SnRK2) whose activity is activated by ionic (salt) and non-ionic (mannitol) osmotic stress( doi:10.1104/pp.19.00818)
4	118813330		683	intron_variant		ASI_4@58.9_40000000,BARE_4@60.9_49600000,TILN_4@62.2_61000000,SHN_4@68.3_134800000
4	118813616		695	intron_variant		ASI_4@58.9_40000000,BARE_4@60.9_49600000,TILN_4@62.2_61000000,SHN_4@68.3_134800000
4	118813750		682	intron_variant		ASI_4@58.9_40000000,BARE_4@60.9_49600000,TILN_4@62.2_61000000,SHN_4@68.3_134800000
4	118817515		685	intron_variant		ASI_4@58.9_40000000,BARE_4@60.9_49600000,TILN_4@62.2_61000000,SHN_4@68.3_134800000
4	118821245		692	intron_variant		ASI_4@58.9_40000000,BARE_4@60.9_49600000,TILN_4@62.2_61000000,SHN_4@68.3_134800000
4	118821266		689	intron_variant		ASI_4@58.9_40000000,BARE_4@60.9_49600000,TILN_4@62.2_61000000,SHN_4@68.3_134800000
4	118822126		693	intron_variant		ASI_4@58.9_40000000,BARE_4@60.9_49600000,TILN_4@62.2_61000000,SHN_4@68.3_134800000
4	118824699		685	upstream_gene_variant		ASI_4@58.9_40000000,BARE_4@60.9_49600000,TILN_4@62.2_61000000,SHN_4@68.3_134800000
4	118824771		680	upstream_gene_variant		ASI_4@58.9_40000000,BARE_4@60.9_49600000,TILN_4@62.2_61000000,SHN_4@68.3_134800000
4	118824857		696	upstream_gene_variant		ASI_4@58.9_40000000,BARE_4@60.9_49600000,TILN_4@62.2_61000000,SHN_4@68.3_134800000
4	118825181		693	upstream_gene_variant		ASI_4@58.9_40000000,BARE_4@60.9_49600000,TILN_4@62.2_61000000,SHN_4@68.3_134800000
4	118825189		690	upstream_gene_variant		ASI_4@58.9_40000000,BARE_4@60.9_49600000,TILN_4@62.2_61000000,SHN_4@68.3_134800000
4	118825313		686	upstream_gene_variant		ASI_4@58.9_40000000,BARE_4@60.9_49600000,TILN_4@62.2_61000000,SHN_4@68.3_134800000
4	118825314		697	upstream_gene_variant		ASI_4@58.9_40000000,BARE_4@60.9_49600000,TILN_4@62.2_61000000,SHN_4@68.3_134800000
4	118825546		697	upstream_gene_variant		ASI_4@58.9_40000000,BARE_4@60.9_49600000,TILN_4@62.2_61000000,SHN_4@68.3_134800000
4	118851510		716	intergenic_region		ASI_4@58.9_40000000,BARE_4@60.9_49600000,TILN_4@62.2_61000000,SHN_4@68.3_134800000
4	118851573		716	intergenic_region		ASI_4@58.9_40000000,BARE_4@60.9_49600000,TILN_4@62.2_61000000,SHN_4@68.3_134800000
4	118937864		683	downstream_gene_variant	Zm00001d050726	ASI_4@58.9_40000000,BARE_4@60.9_49600000,TILN_4@62.2_61000000,SHN_4@68.3_134800000		AT1G58220,mybr38 - MYB-related-transcription factor 38,plays an essential role in organ development by regulating cell expansion either directly by affecting cell wall architecture and/or cytoplasmic growth or indirectly through the ethylene and/or ABA signaling pathways(10.1038/s41477-020-0666-7)
4	118938523		707	3_prime_UTR_variant		ASI_4@58.9_40000000,BARE_4@60.9_49600000,TILN_4@62.2_61000000,SHN_4@68.3_134800000
4	118938762		717	missense_variant		ASI_4@58.9_40000000,BARE_4@60.9_49600000,TILN_4@62.2_61000000,SHN_4@68.3_134800000
4	118941276		698	intron_variant		ASI_4@58.9_40000000,BARE_4@60.9_49600000,TILN_4@62.2_61000000,SHN_4@68.3_134800000
4	118941365		714	intron_variant		ASI_4@58.9_40000000,BARE_4@60.9_49600000,TILN_4@62.2_61000000,SHN_4@68.3_134800000
4	118941674		704	intron_variant		ASI_4@58.9_40000000,BARE_4@60.9_49600000,TILN_4@62.2_61000000,SHN_4@68.3_134800000
4	118941908		696	intron_variant		ASI_4@58.9_40000000,BARE_4@60.9_49600000,TILN_4@62.2_61000000,SHN_4@68.3_134800000
4	118941914		695	intron_variant		ASI_4@58.9_40000000,BARE_4@60.9_49600000,TILN_4@62.2_61000000,SHN_4@68.3_134800000
4	118944493		682	upstream_gene_variant		ASI_4@58.9_40000000,BARE_4@60.9_49600000,TILN_4@62.2_61000000,SHN_4@68.3_134800000
4	118944546		680	upstream_gene_variant		ASI_4@58.9_40000000,BARE_4@60.9_49600000,TILN_4@62.2_61000000,SHN_4@68.3_134800000
4	118944774		682	upstream_gene_variant		ASI_4@58.9_40000000,BARE_4@60.9_49600000,TILN_4@62.2_61000000,SHN_4@68.3_134800000
4	118948237		691	upstream_gene_variant		ASI_4@58.9_40000000,BARE_4@60.9_49600000,TILN_4@62.2_61000000,SHN_4@68.3_134800000
4	118948360		692	upstream_gene_variant		ASI_4@58.9_40000000,BARE_4@60.9_49600000,TILN_4@62.2_61000000,SHN_4@68.3_134800000
4	118948364		697	upstream_gene_variant		ASI_4@58.9_40000000,BARE_4@60.9_49600000,TILN_4@62.2_61000000,SHN_4@68.3_134800000
4	118948414		701	upstream_gene_variant		ASI_4@58.9_40000000,BARE_4@60.9_49600000,TILN_4@62.2_61000000,SHN_4@68.3_134800000
4	118948983		704	3_prime_UTR_variant	Zm00001d050728	ASI_4@58.9_40000000,BARE_4@60.9_49600000,TILN_4@62.2_61000000,SHN_4@68.3_134800000
4	118949016		694	3_prime_UTR_variant		ASI_4@58.9_40000000,BARE_4@60.9_49600000,TILN_4@62.2_61000000,SHN_4@68.3_134800000
4	118949034		689	3_prime_UTR_variant		ASI_4@58.9_40000000,BARE_4@60.9_49600000,TILN_4@62.2_61000000,SHN_4@68.3_134800000
4	118954615		698	upstream_gene_variant		ASI_4@58.9_40000000,BARE_4@60.9_49600000,TILN_4@62.2_61000000,SHN_4@68.3_134800000
4	118954918		695	upstream_gene_variant		ASI_4@58.9_40000000,BARE_4@60.9_49600000,TILN_4@62.2_61000000,SHN_4@68.3_134800000
4	118964140		722	intergenic_region		ASI_4@58.9_40000000,BARE_4@60.9_49600000,TILN_4@62.2_61000000,SHN_4@68.3_134800000
4	118964291		712	intergenic_region		ASI_4@58.9_40000000,BARE_4@60.9_49600000,TILN_4@62.2_61000000,SHN_4@68.3_134800000
4	118965179		699	intergenic_region		ASI_4@58.9_40000000,BARE_4@60.9_49600000,TILN_4@62.2_61000000,SHN_4@68.3_134800000
4	118998629		686	intergenic_region		ASI_4@58.9_40000000,BARE_4@60.9_49600000,TILN_4@62.2_61000000,SHN_4@68.3_134800000
4	119018419		688	intergenic_region		ASI_4@58.9_40000000,BARE_4@60.9_49600000,TILN_4@62.2_61000000,SHN_4@68.3_134800000
4	119018745		681	intergenic_region		ASI_4@58.9_40000000,BARE_4@60.9_49600000,TILN_4@62.2_61000000,SHN_4@68.3_134800000
4	119018747		680	intergenic_region		ASI_4@58.9_40000000,BARE_4@60.9_49600000,TILN_4@62.2_61000000,SHN_4@68.3_134800000
4	119070692		704	intergenic_region		ASI_4@58.9_40000000,BARE_4@60.9_49600000,TILN_4@62.2_61000000,SHN_4@68.3_134800000
4	119070693		694	intergenic_region		ASI_4@58.9_40000000,BARE_4@60.9_49600000,TILN_4@62.2_61000000,SHN_4@68.3_134800000
4	119071472		692	intergenic_region		ASI_4@58.9_40000000,BARE_4@60.9_49600000,TILN_4@62.2_61000000,SHN_4@68.3_134800000
4	119071482		702	intergenic_region		ASI_4@58.9_40000000,BARE_4@60.9_49600000,TILN_4@62.2_61000000,SHN_4@68.3_134800000
4	119071955		699	intergenic_region		ASI_4@58.9_40000000,BARE_4@60.9_49600000,TILN_4@62.2_61000000,SHN_4@68.3_134800000
4	119090596		690	intergenic_region		ASI_4@58.9_40000000,BARE_4@60.9_49600000,TILN_4@62.2_61000000,SHN_4@68.3_134800000
4	119090615		721	intergenic_region		ASI_4@58.9_40000000,BARE_4@60.9_49600000,TILN_4@62.2_61000000,SHN_4@68.3_134800000
4	119092951		724	intergenic_region		ASI_4@58.9_40000000,BARE_4@60.9_49600000,TILN_4@62.2_61000000,SHN_4@68.3_134800000
4	119092959		725	intergenic_region		ASI_4@58.9_40000000,BARE_4@60.9_49600000,TILN_4@62.2_61000000,SHN_4@68.3_134800000
4	119093046		693	intergenic_region		ASI_4@58.9_40000000,BARE_4@60.9_49600000,TILN_4@62.2_61000000,SHN_4@68.3_134800000
4	119093057		681	intergenic_region		ASI_4@58.9_40000000,BARE_4@60.9_49600000,TILN_4@62.2_61000000,SHN_4@68.3_134800000
4	119093124		696	intergenic_region		ASI_4@58.9_40000000,BARE_4@60.9_49600000,TILN_4@62.2_61000000,SHN_4@68.3_134800000
4	119093163		684	intergenic_region		ASI_4@58.9_40000000,BARE_4@60.9_49600000,TILN_4@62.2_61000000,SHN_4@68.3_134800000
4	119095900		685	intergenic_region		ASI_4@58.9_40000000,BARE_4@60.9_49600000,TILN_4@62.2_61000000,SHN_4@68.3_134800000
4	119101293		699	upstream_gene_variant	Zm00001d050730	ASI_4@58.9_40000000,BARE_4@60.9_49600000,TILN_4@62.2_61000000,SHN_4@68.3_134800000		AT4G06634,yy1 - yin-yang1,encodes an ABA responsive C2H2-type zinc finger transcription factor with both transcriptional repression and activation domains, that binds a G-rich, 11-bp DNA-binding motif. YY1 binds to the promoter of ABR1 and disruption represses ABA- and salt-induced ABR1 expression(10.1016/j.molp.2016.02.010.)
4	119101299		698	upstream_gene_variant		ASI_4@58.9_40000000,BARE_4@60.9_49600000,TILN_4@62.2_61000000,SHN_4@68.3_134800000
4	119101302		726	upstream_gene_variant		ASI_4@58.9_40000000,BARE_4@60.9_49600000,TILN_4@62.2_61000000,SHN_4@68.3_134800000
4	119101391		720	upstream_gene_variant		ASI_4@58.9_40000000,BARE_4@60.9_49600000,TILN_4@62.2_61000000,SHN_4@68.3_134800000
4	119101530		715	upstream_gene_variant		ASI_4@58.9_40000000,BARE_4@60.9_49600000,TILN_4@62.2_61000000,SHN_4@68.3_134800000
4	119101575		715	upstream_gene_variant		ASI_4@58.9_40000000,BARE_4@60.9_49600000,TILN_4@62.2_61000000,SHN_4@68.3_134800000
4	119101606		704	upstream_gene_variant		ASI_4@58.9_40000000,BARE_4@60.9_49600000,TILN_4@62.2_61000000,SHN_4@68.3_134800000
4	119101690		701	upstream_gene_variant		ASI_4@58.9_40000000,BARE_4@60.9_49600000,TILN_4@62.2_61000000,SHN_4@68.3_134800000
4	119102355		684	synonymous_variant		ASI_4@58.9_40000000,BARE_4@60.9_49600000,TILN_4@62.2_61000000,SHN_4@68.3_134800000
4	119102464		700	upstream_gene_variant		ASI_4@58.9_40000000,BARE_4@60.9_49600000,TILN_4@62.2_61000000,SHN_4@68.3_134800000
4	119104353		681	missense_variant		ASI_4@58.9_40000000,BARE_4@60.9_49600000,TILN_4@62.2_61000000,SHN_4@68.3_134800000
4	119105504		701	downstream_gene_variant		ASI_4@58.9_40000000,BARE_4@60.9_49600000,TILN_4@62.2_61000000,SHN_4@68.3_134800000
4	119105529		699	downstream_gene_variant		ASI_4@58.9_40000000,BARE_4@60.9_49600000,TILN_4@62.2_61000000,SHN_4@68.3_134800000
4	119109419		707	downstream_gene_variant		ASI_4@58.9_40000000,BARE_4@60.9_49600000,TILN_4@62.2_61000000,SHN_4@68.3_134800000
4	119109443		693	downstream_gene_variant		ASI_4@58.9_40000000,BARE_4@60.9_49600000,TILN_4@62.2_61000000,SHN_4@68.3_134800000
4	119109461		706	downstream_gene_variant		ASI_4@58.9_40000000,BARE_4@60.9_49600000,TILN_4@62.2_61000000,SHN_4@68.3_134800000
4	119109514		691	downstream_gene_variant		ASI_4@58.9_40000000,BARE_4@60.9_49600000,TILN_4@62.2_61000000,SHN_4@68.3_134800000
4	119109521		704	downstream_gene_variant		ASI_4@58.9_40000000,BARE_4@60.9_49600000,TILN_4@62.2_61000000,SHN_4@68.3_134800000
4	119109526		718	downstream_gene_variant		ASI_4@58.9_40000000,BARE_4@60.9_49600000,TILN_4@62.2_61000000,SHN_4@68.3_134800000
4	119109748		710	downstream_gene_variant		ASI_4@58.9_40000000,BARE_4@60.9_49600000,TILN_4@62.2_61000000,SHN_4@68.3_134800000
4	119109810		707	downstream_gene_variant		ASI_4@58.9_40000000,BARE_4@60.9_49600000,TILN_4@62.2_61000000,SHN_4@68.3_134800000
4	119109822		680	downstream_gene_variant		ASI_4@58.9_40000000,BARE_4@60.9_49600000,TILN_4@62.2_61000000,SHN_4@68.3_134800000
4	119109927		686	downstream_gene_variant		ASI_4@58.9_40000000,BARE_4@60.9_49600000,TILN_4@62.2_61000000,SHN_4@68.3_134800000
4	119752699		685	intergenic_region		ASI_4@58.9_40000000,BARE_4@60.9_49600000,TILN_4@62.2_61000000,SHN_4@68.3_134800000
4	119752847		693	intergenic_region		ASI_4@58.9_40000000,BARE_4@60.9_49600000,TILN_4@62.2_61000000,SHN_4@68.3_134800000
4	119752888		696	intergenic_region		ASI_4@58.9_40000000,BARE_4@60.9_49600000,TILN_4@62.2_61000000,SHN_4@68.3_134800000
4	119752906		694	intergenic_region		ASI_4@58.9_40000000,BARE_4@60.9_49600000,TILN_4@62.2_61000000,SHN_4@68.3_134800000
4	119752913		692	intergenic_region		ASI_4@58.9_40000000,BARE_4@60.9_49600000,TILN_4@62.2_61000000,SHN_4@68.3_134800000
4	119783318		682	intergenic_region		ASI_4@58.9_40000000,BARE_4@60.9_49600000,TILN_4@62.2_61000000,SHN_4@68.3_134800000
4	119783785		680	intergenic_region		ASI_4@58.9_40000000,BARE_4@60.9_49600000,TILN_4@62.2_61000000,SHN_4@68.3_134800000
4	119784323		699	intergenic_region		ASI_4@58.9_40000000,BARE_4@60.9_49600000,TILN_4@62.2_61000000,SHN_4@68.3_134800000
4	119784444		693	intergenic_region		ASI_4@58.9_40000000,BARE_4@60.9_49600000,TILN_4@62.2_61000000,SHN_4@68.3_134800000
4	119785749		695	intergenic_region		ASI_4@58.9_40000000,BARE_4@60.9_49600000,TILN_4@62.2_61000000,SHN_4@68.3_134800000
4	119786011		712	intergenic_region		ASI_4@58.9_40000000,BARE_4@60.9_49600000,TILN_4@62.2_61000000,SHN_4@68.3_134800000
4	119786050		709	intergenic_region		ASI_4@58.9_40000000,BARE_4@60.9_49600000,TILN_4@62.2_61000000,SHN_4@68.3_134800000
4	119789935		694	intergenic_region		ASI_4@58.9_40000000,BARE_4@60.9_49600000,TILN_4@62.2_61000000,SHN_4@68.3_134800000
4	119789962		691	intergenic_region		ASI_4@58.9_40000000,BARE_4@60.9_49600000,TILN_4@62.2_61000000,SHN_4@68.3_134800000
4	119790047		713	intergenic_region		ASI_4@58.9_40000000,BARE_4@60.9_49600000,TILN_4@62.2_61000000,SHN_4@68.3_134800000
4	119790214		709	intergenic_region		ASI_4@58.9_40000000,BARE_4@60.9_49600000,TILN_4@62.2_61000000,SHN_4@68.3_134800000
4	119790223		678	intergenic_region		ASI_4@58.9_40000000,BARE_4@60.9_49600000,TILN_4@62.2_61000000,SHN_4@68.3_134800000
4	119790291		681	intergenic_region		ASI_4@58.9_40000000,BARE_4@60.9_49600000,TILN_4@62.2_61000000,SHN_4@68.3_134800000
4	119790307		684	intergenic_region		ASI_4@58.9_40000000,BARE_4@60.9_49600000,TILN_4@62.2_61000000,SHN_4@68.3_134800000
4	119791395		683	intergenic_region		ASI_4@58.9_40000000,BARE_4@60.9_49600000,TILN_4@62.2_61000000,SHN_4@68.3_134800000
4	119801035		678	upstream_gene_variant	Zm00001d050735	ASI_4@58.9_40000000,BARE_4@60.9_49600000,TILN_4@62.2_61000000,SHN_4@68.3_134800000
4	119802476		681	upstream_gene_variant		ASI_4@58.9_40000000,BARE_4@60.9_49600000,TILN_4@62.2_61000000,SHN_4@68.3_134800000
4	119802658		679	upstream_gene_variant		ASI_4@58.9_40000000,BARE_4@60.9_49600000,TILN_4@62.2_61000000,SHN_4@68.3_134800000
4	119802725		681	upstream_gene_variant		ASI_4@58.9_40000000,BARE_4@60.9_49600000,TILN_4@62.2_61000000,SHN_4@68.3_134800000
4	119804144		691	intron_variant		ASI_4@58.9_40000000,BARE_4@60.9_49600000,TILN_4@62.2_61000000,SHN_4@68.3_134800000
4	119810765		685	downstream_gene_variant		ASI_4@58.9_40000000,BARE_4@60.9_49600000,TILN_4@62.2_61000000,SHN_4@68.3_134800000
4	119810797		685	downstream_gene_variant		ASI_4@58.9_40000000,BARE_4@60.9_49600000,TILN_4@62.2_61000000,SHN_4@68.3_134800000
4	119810929		695	downstream_gene_variant		ASI_4@58.9_40000000,BARE_4@60.9_49600000,TILN_4@62.2_61000000,SHN_4@68.3_134800000
4	119811732		692	downstream_gene_variant		ASI_4@58.9_40000000,BARE_4@60.9_49600000,TILN_4@62.2_61000000,SHN_4@68.3_134800000
4	119812125		683	downstream_gene_variant		ASI_4@58.9_40000000,BARE_4@60.9_49600000,TILN_4@62.2_61000000,SHN_4@68.3_134800000
4	119812345		679	downstream_gene_variant		ASI_4@58.9_40000000,BARE_4@60.9_49600000,TILN_4@62.2_61000000,SHN_4@68.3_134800000
4	119812858		706	downstream_gene_variant		ASI_4@58.9_40000000,BARE_4@60.9_49600000,TILN_4@62.2_61000000,SHN_4@68.3_134800000
4	119812971		686	downstream_gene_variant		ASI_4@58.9_40000000,BARE_4@60.9_49600000,TILN_4@62.2_61000000,SHN_4@68.3_134800000
4	119813003		679	downstream_gene_variant		ASI_4@58.9_40000000,BARE_4@60.9_49600000,TILN_4@62.2_61000000,SHN_4@68.3_134800000
4	119813073		713	downstream_gene_variant		ASI_4@58.9_40000000,BARE_4@60.9_49600000,TILN_4@62.2_61000000,SHN_4@68.3_134800000
4	119813097		692	downstream_gene_variant		ASI_4@58.9_40000000,BARE_4@60.9_49600000,TILN_4@62.2_61000000,SHN_4@68.3_134800000
4	119813100		702	downstream_gene_variant		ASI_4@58.9_40000000,BARE_4@60.9_49600000,TILN_4@62.2_61000000,SHN_4@68.3_134800000
4	119813340		710	downstream_gene_variant		ASI_4@58.9_40000000,BARE_4@60.9_49600000,TILN_4@62.2_61000000,SHN_4@68.3_134800000
4	119813994		690	downstream_gene_variant		ASI_4@58.9_40000000,BARE_4@60.9_49600000,TILN_4@62.2_61000000,SHN_4@68.3_134800000
4	119814082		700	downstream_gene_variant		ASI_4@58.9_40000000,BARE_4@60.9_49600000,TILN_4@62.2_61000000,SHN_4@68.3_134800000
4	119814091		680	downstream_gene_variant		ASI_4@58.9_40000000,BARE_4@60.9_49600000,TILN_4@62.2_61000000,SHN_4@68.3_134800000
4	119814104		684	downstream_gene_variant		ASI_4@58.9_40000000,BARE_4@60.9_49600000,TILN_4@62.2_61000000,SHN_4@68.3_134800000
4	119814189		696	downstream_gene_variant		ASI_4@58.9_40000000,BARE_4@60.9_49600000,TILN_4@62.2_61000000,SHN_4@68.3_134800000
4	119814195		704	downstream_gene_variant		ASI_4@58.9_40000000,BARE_4@60.9_49600000,TILN_4@62.2_61000000,SHN_4@68.3_134800000
4	119814281		708	downstream_gene_variant		ASI_4@58.9_40000000,BARE_4@60.9_49600000,TILN_4@62.2_61000000,SHN_4@68.3_134800000
4	119837819		708	intergenic_region		ASI_4@58.9_40000000,BARE_4@60.9_49600000,TILN_4@62.2_61000000,SHN_4@68.3_134800000
4	119838009		697	intergenic_region		ASI_4@58.9_40000000,BARE_4@60.9_49600000,TILN_4@62.2_61000000,SHN_4@68.3_134800000
4	119838077		700	intergenic_region		ASI_4@58.9_40000000,BARE_4@60.9_49600000,TILN_4@62.2_61000000,SHN_4@68.3_134800000
4	119839188		694	intergenic_region		ASI_4@58.9_40000000,BARE_4@60.9_49600000,TILN_4@62.2_61000000,SHN_4@68.3_134800000
4	119839320		702	intergenic_region		ASI_4@58.9_40000000,BARE_4@60.9_49600000,TILN_4@62.2_61000000,SHN_4@68.3_134800000
4	119839383		700	intergenic_region		ASI_4@58.9_40000000,BARE_4@60.9_49600000,TILN_4@62.2_61000000,SHN_4@68.3_134800000
4	119839391		696	intergenic_region		ASI_4@58.9_40000000,BARE_4@60.9_49600000,TILN_4@62.2_61000000,SHN_4@68.3_134800000
4	119839398		692	intergenic_region		ASI_4@58.9_40000000,BARE_4@60.9_49600000,TILN_4@62.2_61000000,SHN_4@68.3_134800000
4	119839406		686	intergenic_region		ASI_4@58.9_40000000,BARE_4@60.9_49600000,TILN_4@62.2_61000000,SHN_4@68.3_134800000
4	119839420		682	intergenic_region		ASI_4@58.9_40000000,BARE_4@60.9_49600000,TILN_4@62.2_61000000,SHN_4@68.3_134800000
4	119841205		694	intergenic_region		ASI_4@58.9_40000000,BARE_4@60.9_49600000,TILN_4@62.2_61000000,SHN_4@68.3_134800000
4	119841209		697	intergenic_region		ASI_4@58.9_40000000,BARE_4@60.9_49600000,TILN_4@62.2_61000000,SHN_4@68.3_134800000
4	119842428		694	intergenic_region		ASI_4@58.9_40000000,BARE_4@60.9_49600000,TILN_4@62.2_61000000,SHN_4@68.3_134800000
4	119842438		704	intergenic_region		ASI_4@58.9_40000000,BARE_4@60.9_49600000,TILN_4@62.2_61000000,SHN_4@68.3_134800000
4	120076026		705	intergenic_region		ASI_4@58.9_40000000,BARE_4@60.9_49600000,TILN_4@62.2_61000000,SHN_4@68.3_134800000
4	120076037		710	intergenic_region		ASI_4@58.9_40000000,BARE_4@60.9_49600000,TILN_4@62.2_61000000,SHN_4@68.3_134800000
4	120076078		712	intergenic_region		ASI_4@58.9_40000000,BARE_4@60.9_49600000,TILN_4@62.2_61000000,SHN_4@68.3_134800000
4	120077873		717	intergenic_region		ASI_4@58.9_40000000,BARE_4@60.9_49600000,TILN_4@62.2_61000000,SHN_4@68.3_134800000
4	120078445		716	intergenic_region		ASI_4@58.9_40000000,BARE_4@60.9_49600000,TILN_4@62.2_61000000,SHN_4@68.3_134800000
4	120078493		722	intergenic_region		ASI_4@58.9_40000000,BARE_4@60.9_49600000,TILN_4@62.2_61000000,SHN_4@68.3_134800000
4	120078551		681	intergenic_region		ASI_4@58.9_40000000,BARE_4@60.9_49600000,TILN_4@62.2_61000000,SHN_4@68.3_134800000
4	120082168		687	intergenic_region		ASI_4@58.9_40000000,BARE_4@60.9_49600000,TILN_4@62.2_61000000,SHN_4@68.3_134800000
4	120082206		696	intergenic_region		ASI_4@58.9_40000000,BARE_4@60.9_49600000,TILN_4@62.2_61000000,SHN_4@68.3_134800000
4	120083001		683	intergenic_region		ASI_4@58.9_40000000,BARE_4@60.9_49600000,TILN_4@62.2_61000000,SHN_4@68.3_134800000
4	120083022		687	intergenic_region		ASI_4@58.9_40000000,BARE_4@60.9_49600000,TILN_4@62.2_61000000,SHN_4@68.3_134800000
4	120086284		679	intergenic_region		ASI_4@58.9_40000000,BARE_4@60.9_49600000,TILN_4@62.2_61000000,SHN_4@68.3_134800000
4	120112167		679	intron_variant	Zm00001d050737	ASI_4@58.9_40000000,BARE_4@60.9_49600000,TILN_4@62.2_61000000,SHN_4@68.3_134800000
4	120112243		705	intron_variant		ASI_4@58.9_40000000,BARE_4@60.9_49600000,TILN_4@62.2_61000000,SHN_4@68.3_134800000
4	120112355		714	intron_variant		ASI_4@58.9_40000000,BARE_4@60.9_49600000,TILN_4@62.2_61000000,SHN_4@68.3_134800000
4	120112394		709	intron_variant		ASI_4@58.9_40000000,BARE_4@60.9_49600000,TILN_4@62.2_61000000,SHN_4@68.3_134800000
4	120118893		708	3_prime_UTR_variant		ASI_4@58.9_40000000,BARE_4@60.9_49600000,TILN_4@62.2_61000000,SHN_4@68.3_134800000
4	120118960		692	3_prime_UTR_variant		ASI_4@58.9_40000000,BARE_4@60.9_49600000,TILN_4@62.2_61000000,SHN_4@68.3_134800000
4	120118998		706	3_prime_UTR_variant		ASI_4@58.9_40000000,BARE_4@60.9_49600000,TILN_4@62.2_61000000,SHN_4@68.3_134800000
4	120119048		678	3_prime_UTR_variant		ASI_4@58.9_40000000,BARE_4@60.9_49600000,TILN_4@62.2_61000000,SHN_4@68.3_134800000
4	120119049		694	3_prime_UTR_variant		ASI_4@58.9_40000000,BARE_4@60.9_49600000,TILN_4@62.2_61000000,SHN_4@68.3_134800000
4	120124487		700	5_prime_UTR_variant		ASI_4@58.9_40000000,BARE_4@60.9_49600000,TILN_4@62.2_61000000,SHN_4@68.3_134800000
4	120124533		712	5_prime_UTR_variant		ASI_4@58.9_40000000,BARE_4@60.9_49600000,TILN_4@62.2_61000000,SHN_4@68.3_134800000
4	120124598		716	5_prime_UTR_variant		ASI_4@58.9_40000000,BARE_4@60.9_49600000,TILN_4@62.2_61000000,SHN_4@68.3_134800000
4	120124697		712	5_prime_UTR_variant		ASI_4@58.9_40000000,BARE_4@60.9_49600000,TILN_4@62.2_61000000,SHN_4@68.3_134800000
4	120124877		714	5_prime_UTR_variant		ASI_4@58.9_40000000,BARE_4@60.9_49600000,TILN_4@62.2_61000000,SHN_4@68.3_134800000
4	120127838		707	upstream_gene_variant		ASI_4@58.9_40000000,BARE_4@60.9_49600000,TILN_4@62.2_61000000,SHN_4@68.3_134800000
4	120128042		695	upstream_gene_variant		ASI_4@58.9_40000000,BARE_4@60.9_49600000,TILN_4@62.2_61000000,SHN_4@68.3_134800000
4	120128298		704	5_prime_UTR_variant		ASI_4@58.9_40000000,BARE_4@60.9_49600000,TILN_4@62.2_61000000,SHN_4@68.3_134800000
4	120129002		693	upstream_gene_variant		ASI_4@58.9_40000000,BARE_4@60.9_49600000,TILN_4@62.2_61000000,SHN_4@68.3_134800000
4	120129182		686	upstream_gene_variant		ASI_4@58.9_40000000,BARE_4@60.9_49600000,TILN_4@62.2_61000000,SHN_4@68.3_134800000
4	120129340		714	upstream_gene_variant		ASI_4@58.9_40000000,BARE_4@60.9_49600000,TILN_4@62.2_61000000,SHN_4@68.3_134800000
4	120129401		720	upstream_gene_variant		ASI_4@58.9_40000000,BARE_4@60.9_49600000,TILN_4@62.2_61000000,SHN_4@68.3_134800000
4	120129559		707	upstream_gene_variant		ASI_4@58.9_40000000,BARE_4@60.9_49600000,TILN_4@62.2_61000000,SHN_4@68.3_134800000
4	120130802		732	upstream_gene_variant		ASI_4@58.9_40000000,BARE_4@60.9_49600000,TILN_4@62.2_61000000,SHN_4@68.3_134800000
4	120130806		700	upstream_gene_variant		ASI_4@58.9_40000000,BARE_4@60.9_49600000,TILN_4@62.2_61000000,SHN_4@68.3_134800000
4	120130973		704	upstream_gene_variant		ASI_4@58.9_40000000,BARE_4@60.9_49600000,TILN_4@62.2_61000000,SHN_4@68.3_134800000
4	120131473		715	upstream_gene_variant		ASI_4@58.9_40000000,BARE_4@60.9_49600000,TILN_4@62.2_61000000,SHN_4@68.3_134800000
4	120131493		703	upstream_gene_variant		ASI_4@58.9_40000000,BARE_4@60.9_49600000,TILN_4@62.2_61000000,SHN_4@68.3_134800000
4	120131521		716	upstream_gene_variant		ASI_4@58.9_40000000,BARE_4@60.9_49600000,TILN_4@62.2_61000000,SHN_4@68.3_134800000
4	120131546		710	upstream_gene_variant		ASI_4@58.9_40000000,BARE_4@60.9_49600000,TILN_4@62.2_61000000,SHN_4@68.3_134800000
4	120143174		681	intergenic_region		ASI_4@58.9_40000000,BARE_4@60.9_49600000,TILN_4@62.2_61000000,SHN_4@68.3_134800000
4	120143283		695	intergenic_region		ASI_4@58.9_40000000,BARE_4@60.9_49600000,TILN_4@62.2_61000000,SHN_4@68.3_134800000
4	120143535		723	intergenic_region		ASI_4@58.9_40000000,BARE_4@60.9_49600000,TILN_4@62.2_61000000,SHN_4@68.3_134800000
4	120143551		702	intergenic_region		ASI_4@58.9_40000000,BARE_4@60.9_49600000,TILN_4@62.2_61000000,SHN_4@68.3_134800000
4	120143678		712	intergenic_region		ASI_4@58.9_40000000,BARE_4@60.9_49600000,TILN_4@62.2_61000000,SHN_4@68.3_134800000
4	120143768		711	intergenic_region		ASI_4@58.9_40000000,BARE_4@60.9_49600000,TILN_4@62.2_61000000,SHN_4@68.3_134800000
4	120144229		688	intergenic_region		ASI_4@58.9_40000000,BARE_4@60.9_49600000,TILN_4@62.2_61000000,SHN_4@68.3_134800000
4	120145850		713	intergenic_region		ASI_4@58.9_40000000,BARE_4@60.9_49600000,TILN_4@62.2_61000000,SHN_4@68.3_134800000
4	120145861		715	intergenic_region		ASI_4@58.9_40000000,BARE_4@60.9_49600000,TILN_4@62.2_61000000,SHN_4@68.3_134800000
4	120145918		719	intergenic_region		ASI_4@58.9_40000000,BARE_4@60.9_49600000,TILN_4@62.2_61000000,SHN_4@68.3_134800000
4	120145928		705	intergenic_region		ASI_4@58.9_40000000,BARE_4@60.9_49600000,TILN_4@62.2_61000000,SHN_4@68.3_134800000
4	120146516		705	intergenic_region		ASI_4@58.9_40000000,BARE_4@60.9_49600000,TILN_4@62.2_61000000,SHN_4@68.3_134800000
4	120148370		701	intergenic_region		ASI_4@58.9_40000000,BARE_4@60.9_49600000,TILN_4@62.2_61000000,SHN_4@68.3_134800000
4	120149109		712	intergenic_region		ASI_4@58.9_40000000,BARE_4@60.9_49600000,TILN_4@62.2_61000000,SHN_4@68.3_134800000
4	120149140		706	intergenic_region		ASI_4@58.9_40000000,BARE_4@60.9_49600000,TILN_4@62.2_61000000,SHN_4@68.3_134800000
4	120149157		722	intergenic_region		ASI_4@58.9_40000000,BARE_4@60.9_49600000,TILN_4@62.2_61000000,SHN_4@68.3_134800000
4	120149166		696	intergenic_region		ASI_4@58.9_40000000,BARE_4@60.9_49600000,TILN_4@62.2_61000000,SHN_4@68.3_134800000
4	120149173		714	intergenic_region		ASI_4@58.9_40000000,BARE_4@60.9_49600000,TILN_4@62.2_61000000,SHN_4@68.3_134800000
4	120149193		706	intergenic_region		ASI_4@58.9_40000000,BARE_4@60.9_49600000,TILN_4@62.2_61000000,SHN_4@68.3_134800000
4	120149314		714	intergenic_region		ASI_4@58.9_40000000,BARE_4@60.9_49600000,TILN_4@62.2_61000000,SHN_4@68.3_134800000
4	120152891		713	intergenic_region		ASI_4@58.9_40000000,BARE_4@60.9_49600000,TILN_4@62.2_61000000,SHN_4@68.3_134800000
4	120152896		716	intergenic_region		ASI_4@58.9_40000000,BARE_4@60.9_49600000,TILN_4@62.2_61000000,SHN_4@68.3_134800000
4	120152947		723	intergenic_region		ASI_4@58.9_40000000,BARE_4@60.9_49600000,TILN_4@62.2_61000000,SHN_4@68.3_134800000
4	120152949		721	intergenic_region		ASI_4@58.9_40000000,BARE_4@60.9_49600000,TILN_4@62.2_61000000,SHN_4@68.3_134800000
4	120164323		681	intergenic_region		ASI_4@58.9_40000000,BARE_4@60.9_49600000,TILN_4@62.2_61000000,SHN_4@68.3_134800000
4	120164330		698	intergenic_region		ASI_4@58.9_40000000,BARE_4@60.9_49600000,TILN_4@62.2_61000000,SHN_4@68.3_134800000
4	120165203		713	intergenic_region		ASI_4@58.9_40000000,BARE_4@60.9_49600000,TILN_4@62.2_61000000,SHN_4@68.3_134800000
4	120165266		710	intergenic_region		ASI_4@58.9_40000000,BARE_4@60.9_49600000,TILN_4@62.2_61000000,SHN_4@68.3_134800000
4	120165852		684	intergenic_region		ASI_4@58.9_40000000,BARE_4@60.9_49600000,TILN_4@62.2_61000000,SHN_4@68.3_134800000
4	120165904		679	intergenic_region		ASI_4@58.9_40000000,BARE_4@60.9_49600000,TILN_4@62.2_61000000,SHN_4@68.3_134800000
4	198764436	cluster6	690	intergenic_region		REPE_4@102.1_194200000,DTA_4@105.6_199900000,DTS_4@105.6_199900000,GLUM_4@107.1_202400000,KRN_4@107.3_202400000
4	198764447		687	intergenic_region		REPE_4@102.1_194200000,DTA_4@105.6_199900000,DTS_4@105.6_199900000,GLUM_4@107.1_202400000,KRN_4@107.3_202400000	131.7
4	198764456		681	intergenic_region		REPE_4@102.1_194200000,DTA_4@105.6_199900000,DTS_4@105.6_199900000,GLUM_4@107.1_202400000,KRN_4@107.3_202400000
4	198764463		678	intergenic_region		REPE_4@102.1_194200000,DTA_4@105.6_199900000,DTS_4@105.6_199900000,GLUM_4@107.1_202400000,KRN_4@107.3_202400000
4	198784628		682	upstream_gene_variant	Zm00001d052721	REPE_4@102.1_194200000,DTA_4@105.6_199900000,DTS_4@105.6_199900000,GLUM_4@107.1_202400000,KRN_4@107.3_202400000
6	31454055	cluster7	709	intergenic_region		EL_6@22.3_31600000,LFLN_6@22.9_35000000,TILN_6@23.8_36500000	158
6	31454065		718	intergenic_region		EL_6@22.3_31600000,LFLN_6@22.9_35000000,TILN_6@23.8_36500000
6	31454127		715	intergenic_region		EL_6@22.3_31600000,LFLN_6@22.9_35000000,TILN_6@23.8_36500000
6	31454201		721	intergenic_region		EL_6@22.3_31600000,LFLN_6@22.9_35000000,TILN_6@23.8_36500000
6	31454210		727	intergenic_region		EL_6@22.3_31600000,LFLN_6@22.9_35000000,TILN_6@23.8_36500000
7	39150504	cluster8	684	missense_variant	Zm00001d019515	ED_7@51.5_22800000,REPE_7@55.4_34600000	62.7
7	39150573		680	synonymous_variant		ED_7@51.5_22800000,REPE_7@55.4_34600000
7	39150765		678	5_prime_UTR_variant		ED_7@51.5_22800000,REPE_7@55.4_34600000
7	39153076		682	5_prime_UTR_variant		ED_7@51.5_22800000,REPE_7@55.4_34600000
7	39153162		686	synonymous_variant		ED_7@51.5_22800000,REPE_7@55.4_34600000
7	39154131		685	upstream_gene_variant		ED_7@51.5_22800000,REPE_7@55.4_34600000
7	39156794		686	3_prime_UTR_variant		ED_7@51.5_22800000,REPE_7@55.4_34600000
7	39157044		684	3_prime_UTR_variant		ED_7@51.5_22800000,REPE_7@55.4_34600000
7	39157166		688	3_prime_UTR_variant		ED_7@51.5_22800000,REPE_7@55.4_34600000
7	39157167		680	3_prime_UTR_variant		ED_7@51.5_22800000,REPE_7@55.4_34600000
7	39202358		682	intergenic_region		ED_7@51.5_22800000,REPE_7@55.4_34600000
7	39202378		683	intergenic_region		ED_7@51.5_22800000,REPE_7@55.4_34600000
7	39279763		679	intergenic_region		ED_7@51.5_22800000,REPE_7@55.4_34600000	88.5
7	39279843		681	intergenic_region		ED_7@51.5_22800000,REPE_7@55.4_34600000
7	39281985		695	intergenic_region		ED_7@51.5_22800000,REPE_7@55.4_34600000
7	39282009		691	intergenic_region		ED_7@51.5_22800000,REPE_7@55.4_34600000
7	39338698		705	3_prime_UTR_variant	Zm00001d019518	ED_7@51.5_22800000,REPE_7@55.4_34600000		AT2G20260, encodes subunit E of photosystem I
7	39338782		712	3_prime_UTR_variant		ED_7@51.5_22800000,REPE_7@55.4_34600000
7	39340771		729	downstream_gene_variant		ED_7@51.5_22800000,REPE_7@55.4_34600000
7	39363082		707	intergenic_region		ED_7@51.5_22800000,REPE_7@55.4_34600000
7	39363370		723	intergenic_region		ED_7@51.5_22800000,REPE_7@55.4_34600000
7	39363629		686	intergenic_region		ED_7@51.5_22800000,REPE_7@55.4_34600000
7	39363690		692	intergenic_region		ED_7@51.5_22800000,REPE_7@55.4_34600000
7	39364700		723	intergenic_region		ED_7@51.5_22800000,REPE_7@55.4_34600000
7	39364769		722	intergenic_region		ED_7@51.5_22800000,REPE_7@55.4_34600000
7	39365024		725	intergenic_region		ED_7@51.5_22800000,REPE_7@55.4_34600000
7	39380992		717	intergenic_region		ED_7@51.5_22800000,REPE_7@55.4_34600000
7	39381357		678	intergenic_region		ED_7@51.5_22800000,REPE_7@55.4_34600000
7	39381366		690	intergenic_region		ED_7@51.5_22800000,REPE_7@55.4_34600000
7	39382003		688	intergenic_region		ED_7@51.5_22800000,REPE_7@55.4_34600000
7	39403232		692	intergenic_region		ED_7@51.5_22800000,REPE_7@55.4_34600000
7	39403244		714	intergenic_region		ED_7@51.5_22800000,REPE_7@55.4_34600000
7	39403329		718	intergenic_region		ED_7@51.5_22800000,REPE_7@55.4_34600000
7	39403427		692	intergenic_region		ED_7@51.5_22800000,REPE_7@55.4_34600000
7	39403431		732	intergenic_region		ED_7@51.5_22800000,REPE_7@55.4_34600000
7	39403446		721	intergenic_region		ED_7@51.5_22800000,REPE_7@55.4_34600000
7	39403456		726	intergenic_region		ED_7@51.5_22800000,REPE_7@55.4_34600000
7	39403475		697	intergenic_region		ED_7@51.5_22800000,REPE_7@55.4_34600000
7	39403537		688	intergenic_region		ED_7@51.5_22800000,REPE_7@55.4_34600000
7	39403798		683	intergenic_region		ED_7@51.5_22800000,REPE_7@55.4_34600000
7	39404450		694	intergenic_region		ED_7@51.5_22800000,REPE_7@55.4_34600000
7	39404524		692	intergenic_region		ED_7@51.5_22800000,REPE_7@55.4_34600000
7	39404670		685	intergenic_region		ED_7@51.5_22800000,REPE_7@55.4_34600000
7	39404787		696	intergenic_region		ED_7@51.5_22800000,REPE_7@55.4_34600000
7	39406068		722	intergenic_region		ED_7@51.5_22800000,REPE_7@55.4_34600000
7	39406074		723	intergenic_region		ED_7@51.5_22800000,REPE_7@55.4_34600000
7	39406101		721	intergenic_region		ED_7@51.5_22800000,REPE_7@55.4_34600000
7	39406231		711	intergenic_region		ED_7@51.5_22800000,REPE_7@55.4_34600000
7	39444319		679	intergenic_region		ED_7@51.5_22800000,REPE_7@55.4_34600000
7	39444341		695	intergenic_region		ED_7@51.5_22800000,REPE_7@55.4_34600000
7	39444846		685	intergenic_region		ED_7@51.5_22800000,REPE_7@55.4_34600000
7	39444956		685	intergenic_region		ED_7@51.5_22800000,REPE_7@55.4_34600000
7	39444961		680	intergenic_region		ED_7@51.5_22800000,REPE_7@55.4_34600000
7	39445121		685	intergenic_region		ED_7@51.5_22800000,REPE_7@55.4_34600000
7	39522806		686	intergenic_region		ED_7@51.5_22800000,REPE_7@55.4_34600000	87.9
7	39522813		690	intergenic_region		ED_7@51.5_22800000,REPE_7@55.4_34600000
7	39522943		690	intergenic_region		ED_7@51.5_22800000,REPE_7@55.4_34600000
7	39523060		685	intergenic_region		ED_7@51.5_22800000,REPE_7@55.4_34600000
7	39523169		682	intergenic_region		ED_7@51.5_22800000,REPE_7@55.4_34600000
7	39523817		688	intergenic_region		ED_7@51.5_22800000,REPE_7@55.4_34600000
7	39527511		708	intergenic_region		ED_7@51.5_22800000,REPE_7@55.4_34600000
7	39527521		714	intergenic_region		ED_7@51.5_22800000,REPE_7@55.4_34600000
7	39528267		710	intergenic_region		ED_7@51.5_22800000,REPE_7@55.4_34600000
7	39528817		712	intergenic_region		ED_7@51.5_22800000,REPE_7@55.4_34600000
7	39548636		692	synonymous_variant	Zm00001d019520	ED_7@51.5_22800000,REPE_7@55.4_34600000		AT4G13460,Encodes a SU(VAR)3-9 homolog, a SET domain protein. Known SET domain proteins are involved in epigenetic control of gene expression and act as histone methyltransferases
7	39559437		717	intergenic_region		ED_7@51.5_22800000,REPE_7@55.4_34600000
7	39559689		709	intergenic_region		ED_7@51.5_22800000,REPE_7@55.4_34600000
7	39559725		717	intergenic_region		ED_7@51.5_22800000,REPE_7@55.4_34600000
7	39559872		720	intergenic_region		ED_7@51.5_22800000,REPE_7@55.4_34600000
7	39560024		712	intergenic_region		ED_7@51.5_22800000,REPE_7@55.4_34600000
7	39618785		730	intergenic_region		ED_7@51.5_22800000,REPE_7@55.4_34600000
7	39618842		726	intergenic_region		ED_7@51.5_22800000,REPE_7@55.4_34600000
7	39635714		717	intergenic_region		ED_7@51.5_22800000,REPE_7@55.4_34600000
7	39635792		712	intergenic_region		ED_7@51.5_22800000,REPE_7@55.4_34600000
7	39635869		712	intergenic_region		ED_7@51.5_22800000,REPE_7@55.4_34600000
7	39732490		718	intron_variant	Zm00001d019522	ED_7@51.5_22800000,REPE_7@55.4_34600000
7	39732522		706	intron_variant		ED_7@51.5_22800000,REPE_7@55.4_34600000
7	39732534		692	intron_variant		ED_7@51.5_22800000,REPE_7@55.4_34600000
7	39732645		685	intron_variant		ED_7@51.5_22800000,REPE_7@55.4_34600000
7	39732989		680	intron_variant		ED_7@51.5_22800000,REPE_7@55.4_34600000
7	123930257	cluster9	695	intergenic_region		REPE_7@55.4_34600000,EL_7@63.1_112900000,TBN_7@63.3_114100000,EL_7@63.7_116200000,EB_7@64.8_121500000,LFLN_7@65.4_122200000,YEPE_7@65.8_124100000,KRN_7@66.4_124900000,EL_7@66.7_125100000,EB_7@67.0_125800000
7	123930450		717	intergenic_region		REPE_7@55.4_34600000,EL_7@63.1_112900000,TBN_7@63.3_114100000,EL_7@63.7_116200000,EB_7@64.8_121500000,LFLN_7@65.4_122200000,YEPE_7@65.8_124100000,KRN_7@66.4_124900000,EL_7@66.7_125100000,EB_7@67.0_125800000
7	123953530		716	upstream_gene_variant	Zm00001d020591	REPE_7@55.4_34600000,EL_7@63.1_112900000,TBN_7@63.3_114100000,EL_7@63.7_116200000,EB_7@64.8_121500000,LFLN_7@65.4_122200000,YEPE_7@65.8_124100000,KRN_7@66.4_124900000,EL_7@66.7_125100000,EB_7@67.0_125800000
7	123953719		720	upstream_gene_variant		REPE_7@55.4_34600000,EL_7@63.1_112900000,TBN_7@63.3_114100000,EL_7@63.7_116200000,EB_7@64.8_121500000,LFLN_7@65.4_122200000,YEPE_7@65.8_124100000,KRN_7@66.4_124900000,EL_7@66.7_125100000,EB_7@67.0_125800000
7	123953786		702	upstream_gene_variant		REPE_7@55.4_34600000,EL_7@63.1_112900000,TBN_7@63.3_114100000,EL_7@63.7_116200000,EB_7@64.8_121500000,LFLN_7@65.4_122200000,YEPE_7@65.8_124100000,KRN_7@66.4_124900000,EL_7@66.7_125100000,EB_7@67.0_125800000
7	180512508	cluster10	712	3_prime_UTR_variant	Zm00001d022590	DTS_7@140.5_180300000,DTA_7@140.7_180300000
7	180512520		717	3_prime_UTR_variant		DTS_7@140.5_180300000,DTA_7@140.7_180300000
7	180514641		715	upstream_gene_variant		DTS_7@140.5_180300000,DTA_7@140.7_180300000
7	180514948		754	upstream_gene_variant		DTS_7@140.5_180300000,DTA_7@140.7_180300000
7	180515360		754	upstream_gene_variant		DTS_7@140.5_180300000,DTA_7@140.7_180300000
7	180515364		753	upstream_gene_variant		DTS_7@140.5_180300000,DTA_7@140.7_180300000
7	180542680		678	synonymous_variant		DTS_7@140.5_180300000,DTA_7@140.7_180300000
10	18085228	cluster11	678	intron_variant	Zm00001d023738			AT5G53530,homolog of yeast retromer subunit VPS26. Part of a retromer-like protein complex involved in endosome to lysosome protein transport.
10	18085241		698	intron_variant		YEPE_10@44.7_25300000
10	18085422		687	synonymous_variant		YEPE_10@44.7_25300000
10	18085837		691	intron_variant		YEPE_10@44.7_25300000
10	18085861		682	intron_variant		YEPE_10@44.7_25300000

### Sheet: Table S6
Table S6. parviglumis admixture and historical measurements(69) of introgression
Accession_id	CIMMYT Name	LRname	Wellhausen's results	admixture	parviglumisAdmixture
1	MICHGP1	Tuxpeno	3	0.291621	0.708379
2	MICHGP2	Tuxpeno	3	0.327386	0.672614
3	MICH129	Tuxpeno	3	0.342947	0.657053
4	MICHGP4	Tuxpeno	3	0.352171	0.647829
5	MICH200	Tuxpeno	3	0.303791	0.696209
6	MICH168	Tuxpeno	3	0.348843	0.651157
7	MICHGP7	Tuxpeno	3	0.353959	0.646041
8	MICHGP8	Celaya	2.5	0.350119	0.649881
9	MICH148	Olotillo	3	NA	NA
10	MICHGP9	Celaya	2.5	NA	NA
11	MICHGP10	Olotillo	3	0.372168	0.627832
13	MICHGP12	Reventador	2.5	0.319585	0.680415
14	MICHGP12	Reventador	2.5	0.319585	0.680415
16	MICH82	Conico	0	NA	NA
17	MICH155	Conico	0	0.398441	0.601559
18	MICHGP15	Conico	0	NA	NA
20	MICHGP17	Tuxpeno	3	NA	NA
21	GUERGP1	Tuxpeno	3	0.309664	0.690336
22	GUER218	Tuxpeno	3	NA	NA
23	GUER151	Tuxpeno	3	NA	NA
25	GUER165	Vandeno	3	NA	NA
26	GUERGP4	Tepecintle	4	NA	NA
27	GUERGP5	Tuxpeno	3	NA	NA
28	GUERGP6	Tuxpeno	3	0.317763	0.682237
29	GUERGP7	Tuxpeno	3	NA	NA
30	GUERGP8	Olotillo	3	NA	NA
31	GUERGP9	Tuxpeno	3	0.322926	0.677074
36	GUER55	Tuxpeno	3	0.379191	0.620809
37	GUERGP13	Vandeno	3	0.362682	0.637318
38	GUERGP14	Tuxpeno	3	0.38071	0.61929
39	GUER140	Pepitilla	1.5	NA	NA
40	GUERGP15	Conico	0	NA	NA
41	GUERGP16	Olotillo	3	NA	NA
43	GUERGP18	Tuxpeno	3	0.377003	0.622997
45	GUER20	Conico	0	NA	NA
46	GUER11	Vandeno	3	NA	NA
47	GUER22	Vandeno	3	NA	NA
48	GUERGP22	Olotillo	3	NA	NA
49	GUERGP23	Pepitilla	1.5	NA	NA
50	GUERGP24	Vandeno	3	NA	NA
52	GUERGP26	Vandeno	3	NA	NA
53	GUERGP27	Pepitilla	1.5	NA	NA
54	GUERGP28	Pepitilla	1.5	NA	NA
55	GUERGP29	Pepitilla	1.5	NA	NA
56	GUERGP30	Vandeno	3	NA	NA
57	GUERGP31	Pepitilla	1.5	0.359229	0.640771
58	GUERGP32	Pepitilla	1.5	0.341184	0.658816
59	GUERGP33	Pepitilla	1.5	NA	NA
60	MICH141	Tabloncillo	2.5	0.395809	0.604191
61	GUERGP35	Reventador	2.5	0.300849	0.699151
62	GUERGP36	Tuxpeno	3	NA	NA
63	GUER34	Conico	0	NA	NA
64	GUER130	Vandeno	3	0.331391	0.668609
65	GUER173	Vandeno	3	NA	NA
70	PUEBGP1	Bolita	2	0.365755	0.634245
71	PUEBGP2	Chalqueno	2	0.361577	0.638423
72	PUEBGP3	Bolita	2	0.380067	0.619933
73	PUEB197	Chalqueno	2	NA	NA
74	PUEB100	Bolita	2	NA	NA
75	PUEB59	Chalqueno	2	NA	NA
76	PUEBGP7	Chalqueno	2	0.41593	0.58407
77	PUEBGP8	Conico	0	0.407673	0.592327
78	PUEBGP9	Conico	0	NA	NA
79	PUEBGP10	Chalqueno	2	NA	NA
80	PUEBGP11	Conico	0	0.439448	0.560552
81	PUEBGP12	Conico	0	0.476807	0.523193
84	PUEB148	Cacahuacintle	0	NA	NA
88	PUEB209	Bolita	2	0.27494	0.72506
89	PUEB210	Bolita	2	NA	NA
90	PUEB211	Conico	0	NA	NA
92	PUEB15	Chalqueno	2	NA	NA
93	PUEB84	Chalqueno	2	NA	NA
94	PUEBGP25	Chalqueno	2	0.37412	0.62588
95	PUEB159	Conico	0	NA	NA
96	PUEBGP27	Tuxpeno	3	0.286703	0.713297
97	PUEB178	Olotillo	3	NA	NA
98	OAXAGP1	Olotillo	3	NA	NA
99	OAXAGP2	Olotillo	3	NA	NA
100	OAXA166	Tepecintle	4	NA	NA
101	OAXA58	Conico	0	0.314141	0.685859
102	OAXAGP5	Conico	0	0.282792	0.717208
103	OAXA19	Conico	0	NA	NA
104	OAXAGP7	Conico	0	0.310995	0.689005
105	OAXA106	Bolita	2	NA	NA
106	OAXAGP9	Conico	0	0.35761	0.64239
109	OAXA126	Tepecintle	4	0.345851	0.654149
111	OAXAGP14	Bolita	2	0.368841	0.631159
112	OAXAGP15	Zapalote Chico	3	0.374129	0.625871
113	OAXAGP16	Tuxpeno	3	0.380086	0.619914
114	OAXAGP17	Bolita	2	NA	NA
115	OAXAGP18	Bolita	2	NA	NA
116	OAXA74	Nal-Tel	0.5	NA	NA
117	OAXA89	Tuxpeno	3	0.333251	0.666749
119	OAXA87	Chalqueno	2	NA	NA
120	OAXA17	Tuxpeno	3	NA	NA
121	OAXA15	Tuxpeno	3	NA	NA
123	OAXA138	Olotillo	3	NA	NA
125	OAXA173	Nal-Tel	0.5	0.336867	0.663133
127	OAXA22	Nal-Tel	0.5	NA	NA
128	OAXA46	Nal-Tel	0.5	NA	NA
132	OAXAGP35	Zapalote Chico	3	NA	NA
133	OAXAGP36	Zapalote Chico	3	NA	NA
134	OAXA57	Zapalote Chico	3	NA	NA
135	OAXA135	Bolita	2	NA	NA
136	OAXA81	Zapalote Chico	3	0.346851	0.653149
137	OAXAGP40	Zapalote Grande	2.5	NA	NA
139	OAXAGP42	Chalqueno	2	0.447674	0.552326
145	MICH182	Tuxpeno	3	0.28445	0.71555
146	MICH176	Vandeno	3	0.2906	0.7094
151	MICH146	Olotillo	3	NA	NA
152	MICH135	Tabloncillo	2.5	NA	NA
153	MICH133	Conico Norteno	2	0.359463	0.640537
155	MICH55	Tabloncillo	2.5	NA	NA
156	MICH93	Tabloncillo	2.5	NA	NA
157	MICH35	Tabloncillo	2.5	0.320319	0.679681
158	MICH76	Tabloncillo	2.5	NA	NA
159	MICH36	Tabloncillo	2.5	0.320448	0.679552
160	MICH3	Tabloncillo	2.5	0.342017	0.657983
167	MICH181	Tabloncillo	2.5	0.403666	0.596334
169	MICH156	Reventador	2.5	0.385033	0.614967
170	MICH157	Reventador	2.5	0.384037	0.615963
171	MICH29	Tabloncillo	2.5	0.430679	0.569321
173	MICH147	Olotillo	3	NA	NA
177	GUER200	Vandeno	3	0.309671	0.690329
178	GUER98	Tuxpeno	3	NA	NA
179	GUER96	Vandeno	3	NA	NA
181	GUER183	Vandeno	3	NA	NA
182	GUER194	Vandeno	3	NA	NA
188	GUER210	Vandeno	3	NA	NA
190	GUER193	Vandeno	3	NA	NA
191	GUER185	Vandeno	3	0.313918	0.686082
198	GUER202	Olotillo	3	NA	NA
200	GUER192	Vandeno	3	NA	NA
217	MORE17	Pepitilla	1.5	NA	NA
218	MORE1	Pepitilla	1.5	NA	NA
219	GUER4	Pepitilla	1.5	0.374976	0.625024
221	PUEB99	Pepitilla	1.5	NA	NA
223	MORE10	Pepitilla	1.5	NA	NA
230	GUER17	Nal-Tel	0.5	NA	NA
232	GUER100	Nal-Tel	0.5	NA	NA
233	PUEB203	Tuxpeno	3	0.358224	0.641776
234	PUEB204	Tuxpeno	3	0.362535	0.637465
235	PUEB208	Chalqueno	2	NA	NA
236	PUEB205	Bolita	2	NA	NA
237	PUEB75	Bolita	2	0.357675	0.642325
238	PUEB45	Bolita	2	0.370219	0.629781
239	PUEB1	Pepitilla	1.5	0.361355	0.638645
240	OAXA170	Olotillo	3	NA	NA
243	OAXA7	Tuxpeno	3	NA	NA
244	OAXA1	Tepecintle	4	NA	NA
245	OAXA130	Tepecintle	4	0.350933	0.649067
246	OAXA127	Bolita	2	0.346245	0.653755
247	OAXA134	Tepecintle	4	0.356688	0.643312
248	OAXA131	Bolita	2	0.352873	0.647127
250	OAXA40	Bolita	2	NA	NA
251	OAXA63	Bolita	2	NA	NA
253	OAXA41	Nal-Tel	0.5	NA	NA
255	OAXA47	Bolita	2	0.351026	0.648974
257	OAXA100	Bolita	2	NA	NA
258	OAXA116	Bolita	2	0.392481	0.607519
259	OAXA24	Bolita	2	NA	NA
260	OAXA174	Nal-Tel	0.5	NA	NA
263	OAXA88	Bolita	2	NA	NA
265	OAXA48	Zapalote Chico	3	NA	NA
266	OAXA50	Zapalote Chico	3	NA	NA
267	OAXA71	Conico	0	NA	NA
268	OAXA75	Nal-Tel	0.5	0.402166	0.597834
269	OAXA84	Conico	0	NA	NA
270	GUAN35	Celaya	2.5	NA	NA
271	GUAN61	Conico Norteno	2	NA	NA
272	GUAN65	Celaya	2.5	NA	NA
273	GUAN69	Celaya	2.5	0.356683	0.643317
274	GUAN79	Celaya	2.5	NA	NA
275	GUAN86	Celaya	2.5	NA	NA
276	GUAN95	Conico	0	NA	NA
277	GUAN99	Conico Norteno	2	NA	NA
278	GUAN12	Conico Norteno	2	NA	NA
279	GUAN2	Conico Norteno	2	0.404306	0.595694
282	QUER32	Celaya	2.5	NA	NA
283	QUER41	Celaya	2.5	0.391034	0.608966
284	QUER49	Celaya	2.5	0.315976	0.684024
285	QUER42	Tuxpeno	3	0.329276	0.670724
286	GUANGP3	Celaya	2.5	NA	NA
287	GUANGP4	Celaya	2.5	0.371185	0.628815
288	GUANGP8	Conico Norteno	2	0.444057	0.555943
289	GUANGP10	Conico Norteno	2	NA	NA
290	GUANGP11	Conico Norteno	2	0.435429	0.564571
291	GUANGP12	Conico	0	NA	NA
293	GUAN96	Reventador	2.5	0.368297	0.631703
294	QUERGP1	Conico Norteno	2	0.462521	0.537479
295	QUERGP3	Conico Norteno	2	0.474372	0.525628
296	QUERGP12	Celaya	2.5	0.340504	0.659496
297	QUERGP13	Celaya	2.5	0.342533	0.657467
298	QUERGP14	Celaya	2.5	0.311133	0.688867
299	JALI86	Celaya	2.5	0.445614	0.554386
300	JALI53	Tuxpeno	3	0.429169	0.570831
301	JALI112	Conico Norteno	2	NA	NA
302	JALI101	Conico Norteno	2	NA	NA
303	JALI253	Tabloncillo	2.5	NA	NA
304	JALI211	Conico	0	NA	NA
305	JALI11	Tabloncillo	2.5	NA	NA
307	JALI228	Tabloncillo	2.5	0.387402	0.612598
308	JALI62	Tabloncillo	2.5	NA	NA
309	JALI43	Tabloncillo	2.5	NA	NA
310	JALI75	Tabloncillo	2.5	NA	NA
311	JALI233	Tabloncillo	2.5	NA	NA
312	JALI189	Tabloncillo	2.5	NA	NA
313	JALI191	Tabloncillo	2.5	NA	NA
314	JALI192	Tabloncillo	2.5	NA	NA
315	JALI197	Tabloncillo	2.5	NA	NA
316	JALI76	Tabloncillo	2.5	NA	NA
317	JALI223	Tabloncillo	2.5	NA	NA
318	JALI238	Tabloncillo	2.5	NA	NA
319	JALI179	Celaya	2.5	NA	NA
320	JALI216	Tabloncillo	2.5	0.372504	0.627496
321	NAYA26	Reventador	2.5	NA	NA
324	JALI17	Celaya	2.5	NA	NA
325	JALI99	Celaya	2.5	NA	NA
326	JALI38	Celaya	2.5	0.364428	0.635572
327	JALI12	Celaya	2.5	NA	NA
328	JALI236	Vandeno	3	0.376031	0.623969
329	JALI79	Chalqueno	2	NA	NA
330	JALI239	Tabloncillo	2.5	NA	NA
331	JALI222	Tabloncillo	2.5	NA	NA
332	JALI59	Tabloncillo	2.5	0.387169	0.612831
333	JALI190	Celaya	2.5	0.336254	0.663746
334	JALIGP2	Conico Norteno	2	NA	NA
335	JALIGP4	Conico Norteno	2	0.433553	0.566447
337	JALIGP14	Conico Norteno	2	NA	NA
338	JALIGP20	Tabloncillo	2.5	NA	NA
339	JALIGP22	Tabloncillo	2.5	NA	NA
340	JALIGP23	Tabloncillo	2.5	NA	NA
341	JALIGP24	Tabloncillo	2.5	NA	NA
342	JALI72	Celaya	2.5	0.420304	0.579696
343	JALIGP25	Tabloncillo	2.5	0.406586	0.593414
344	JALIGP26	Tabloncillo	2.5	NA	NA
345	JALIGP27	Tabloncillo	2.5	NA	NA
346	JALIGP31	Tabloncillo	2.5	NA	NA
347	JALIGP34	Tabloncillo	2.5	NA	NA
348	JALIGP35	Tabloncillo	2.5	NA	NA
349	JALIGP36	Tabloncillo	2.5	NA	NA
350	JALIGP38	Tabloncillo	2.5	NA	NA
351	JALIGP49	Pepitilla	1.5	0.420097	0.579903
352	JALIGP49	Pepitilla	1.5	0.420097	0.579903
353	JALIGP50	Celaya	2.5	NA	NA
354	JALIGP51	Celaya	2.5	NA	NA
355	JALIGP52	Celaya	2.5	NA	NA
356	JALIGP53	Celaya	2.5	NA	NA
357	JALIGP58	Tabloncillo	2.5	NA	NA
359	JALIGP66	Conico Norteno	2	NA	NA
360	JALI219	Tabloncillo	2.5	NA	NA
361	NAYA60	Celaya	2.5	0.353036	0.646964
363	NAYAGP1	Tabloncillo	2.5	NA	NA
364	NAYAGP2	Tabloncillo	2.5	NA	NA
365	NAYAGP6	Celaya	2.5	0.331769	0.668231
369	SONO54	Harinoso de Ocho	2	NA	NA
371	SONO51	Tuxpeno	3	0.401231	0.598769
372	SONO50	Tuxpeno	3	NA	NA
373	SONO56	Reventador	2.5	0.38923	0.61077
374	SONO38	Reventador	2.5	0.437399	0.562601
376	SONO25	Tuxpeno	3	0.303817	0.696183
381	SONOGP8	Reventador	2.5	0.401726	0.598274
383	CHIH22	Conico Norteno	2	0.37287	0.62713
384	CHIH74	Conico Norteno	2	0.388441	0.611559
385	CHIH88	Celaya	2.5	NA	NA
386	CHIH29	Celaya	2.5	NA	NA
388	CHIH25	Tuxpeno	3	NA	NA
389	CHIH19	Celaya	2.5	NA	NA
390	CHIH75	Tuxpeno	3	NA	NA
391	CHIH21	Tuxpeno	3	NA	NA
394	CHIH30	Tuxpeno	3	NA	NA
395	CHIH34	Tuxpeno	3	0.315211	0.684789
396	CHIH43	Celaya	2.5	0.291654	0.708346
397	CHIH68	Celaya	2.5	0.323723	0.676277
398	CHIH80	Tuxpeno	3	NA	NA
399	CHIH55	Celaya	2.5	0.331261	0.668739
400	CHIH73	Tuxpeno	3	NA	NA
401	CHIHGP3	Conico Norteno	2	NA	NA
402	CHIHGP5	Tuxpeno	3	0.384515	0.615485
403	CHIHGP6	Celaya	2.5	NA	NA
404	CHIHGP11	Tuxpeno	3	NA	NA
405	CHIHGP12	Tuxpeno	3	NA	NA
406	CHIHGP13	Tuxpeno	3	0.312005	0.687995
407	CHIHGP16	Tuxpeno	3	0.330835	0.669165
408	CHIHGP19	Celaya	2.5	0.327941	0.672059
409	CHIHGP20	Tuxpeno	3	0.325954	0.674046
411	TAMA37	Tuxpeno	3	0.289308	0.710692
412	TAMA25	Tuxpeno	3	NA	NA
413	TAMA30	Tuxpeno	3	NA	NA
414	TAMA2	Tuxpeno	3	NA	NA
415	TAMA21	Tuxpeno	3	0.287319	0.712681
416	TAMA8	Celaya	2.5	0.297386	0.702614
418	TAMAGP1	Tuxpeno	3	0.295622	0.704378
419	TAMAGP2	Tuxpeno	3	0.280613	0.719387
420	TAMAGP3	Tuxpeno	3	NA	NA
421	TAMAGP4	Tuxpeno	3	0.294312	0.705688
422	TAMAGP5	Tuxpeno	3	0.293839	0.706161
423	SNLP9	Tuxpeno	3	NA	NA
424	SNLP70	Tuxpeno	3	0.310039	0.689961
425	SNLP19	Tuxpeno	3	0.317322	0.682678
426	SNLP24	Tuxpeno	3	NA	NA
427	SNLP42	Olotillo	3	NA	NA
428	SNLP46	Olotillo	3	0.309265	0.690735
429	SNLP58	Tuxpeno	3	NA	NA
430	SNLP78	Tuxpeno	3	NA	NA
431	SNLP36	Olotillo	3	NA	NA
432	SNLP108	Olotillo	3	0.291594	0.708406
433	SNLP100	Olotillo	3	NA	NA
434	SNLP111	Tuxpeno	3	NA	NA
435	SNLP105	Tuxpeno	3	0.286003	0.713997
437	SNLP22	Tuxpeno	3	0.310844	0.689156
438	SNLPGP6	Celaya	2.5	0.320533	0.679467
439	SNLPGP7	Celaya	2.5	0.321701	0.678299
440	SNLPGP9	Tuxpeno	3	0.31285	0.68715
441	SNLPGP10	Celaya	2.5	0.305982	0.694018
443	SNLPGP12	Tuxpeno	3	0.294557	0.705443
444	SNLPGP15	Tuxpeno	3	0.286036	0.713964
446	COAH47	Tuxpeno	3	0.3287	0.6713
447	COAH19	Tuxpeno	3	0.303191	0.696809
448	COAH53	Tuxpeno	3	NA	NA
449	COAH64	Tuxpeno	3	0.298304	0.701696
450	COAH36	Tuxpeno	3	NA	NA
452	COAH65	Celaya	2.5	0.299971	0.700029
453	COAHGP3	Conico	0	NA	NA
454	COAHGP7	Tuxpeno	3	0.293221	0.706779
456	COAHGP9	Tuxpeno	3	0.298054	0.701946
457	VERA78	Tuxpeno	3	NA	NA
458	VERA102	Tuxpeno	3	NA	NA
459	VERA133	Tuxpeno	3	0.282273	0.717727
460	VERA141	Tuxpeno	3	NA	NA
461	VERA165	Tuxpeno	3	NA	NA
462	VERA179	Tuxpeno	3	NA	NA
463	VERA186	Tuxpeno	3	NA	NA
464	VERA200	Tuxpeno	3	NA	NA
465	VERA208	Tepecintle	4	0.292654	0.707346
466	VERA215	Tuxpeno	3	NA	NA
467	VERA225	Tuxpeno	3	0.280566	0.719434
468	VERA226	Tuxpeno	3	NA	NA
469	VERA43	Tuxpeno	3	NA	NA
471	VERA8	Tuxpeno	3	0.289642	0.710358
472	VERA39	Tuxpeno	3	0.282536	0.717464
473	VERA187	Tuxpeno	3	NA	NA
475	VERA213	Tuxpeno	3	NA	NA
476	VERAGP6	Tuxpeno	3	0.29189	0.70811
477	VERAGP8	Tuxpeno	3	NA	NA
478	VERAGP8A	Tuxpeno	3	0.285288	0.714712
479	VERAGP9	Tuxpeno	3	0.291673	0.708327
480	VERAGP19	Tuxpeno	3	0.278317	0.721683
481	VERAGP20	Tuxpeno	3	0.279352	0.720648
482	VERAGP22	Tuxpeno	3	NA	NA
483	VERAGP23	Tuxpeno	3	0.283342	0.716658
484	VERAGP24	Tuxpeno	3	0.282994	0.717006
485	VERAGP25	Tuxpeno	3	NA	NA
486	VERAGP26	Tuxpeno	3	0.292081	0.707919
487	VERAGP28	Tuxpeno	3	NA	NA
488	VERAGP30	Tuxpeno	3	0.27925	0.72075
489	VERAGP33	Tuxpeno	3	0.291067	0.708933
490	VERAGP34	Tuxpeno	3	0.285141	0.714859
491	VERAGP35	Tuxpeno	3	NA	NA
492	VERAGP36	Tuxpeno	3	0.280434	0.719566
493	VERAGP41	Tuxpeno	3	NA	NA
494	VERAGP43	Tuxpeno	3	NA	NA
496	VERAGP48	Tuxpeno	3	0.282446	0.717554
497	CAMP22	Nal-Tel	0.5	NA	NA
499	CAMPGP3	Nal-Tel	0.5	NA	NA
500	CAMPGP5	Tuxpeno	3	NA	NA
501	CAMPGP8	Nal-Tel	0.5	NA	NA
502	CHIS71	Olotillo	3	0.308921	0.691079
503	CHIS54	Olotillo	3	NA	NA
505	CHIS5	Zapalote Chico	3	0.310964	0.689036
506	CHIS99	Olotillo	3	0.306491	0.693509
507	CHIS233	Tuxpeno	3	0.298993	0.701007
509	CHISGP1	Olotillo	3	NA	NA
510	CHISGP2	Olotillo	3	NA	NA
511	CHISGP3	Olotillo	3	NA	NA
512	CHISGP7	Vandeno	3	NA	NA
513	CHISGP8	Vandeno	3	NA	NA
514	CHISGP9	Vandeno	3	NA	NA
515	CHISGP10	Vandeno	3	NA	NA
516	CHISGP12	Olotillo	3	NA	NA
517	YUCA108	Nal-Tel	0.5	NA	NA
518	YUCAGP2	Nal-Tel	0.5	0.307658	0.692342
519	YUCAGP2	Nal-Tel	0.5	0.307658	0.692342
520	YUCAGP3	Nal-Tel	0.5	NA	NA
521	YUCAGP4	Nal-Tel	0.5	NA	NA
522	YUCAGP5	Nal-Tel	0.5	NA	NA
523	YUCAGP8	Nal-Tel	0.5	0.300329	0.699671
526	NVOL19	Tuxpeno	3	NA	NA
527	NVOL21	Tuxpeno	3	NA	NA
528	NVOL7	Tuxpeno	3	0.311124	0.688876
529	NVOL3	Tuxpeno	3	NA	NA
530	NVOL5	Tuxpeno	3	NA	NA
531	NVOL18	Tuxpeno	3	NA	NA
532	NVOL8	Tuxpeno	3	NA	NA
533	NVOL11	Tuxpeno	3	0.291909	0.708091
534	NVOLGP2	Tuxpeno	3	0.289322	0.710678
535	NVOLGP5	Celaya	2.5	0.303637	0.696363
536	NVOLGP6	Tuxpeno	3	0.294798	0.705202
543	GUAN93	Maiz Dulce	2.5	NA	NA
544	QUER29	Conico	0	0.486094	0.513906
546	QUER38	Celaya	2.5	NA	NA
547	QUER50	Tuxpeno	3	NA	NA
548	QUER58	Conico Norteno	2	0.464362	0.535638
549	QUER17	Conico Norteno	2	NA	NA
550	QUERGP16	Conico	0	NA	NA
551	GUAN13	Celaya	2.5	NA	NA
553	GUANGP5	Celaya	2.5	NA	NA
554	GUAN4	Celaya	2.5	0.422893	0.577107
556	QUERGP10	Conico Norteno	2	0.378227	0.621773
557	QUERGP11	Conico Norteno	2	NA	NA
559	JALI18	Conico Norteno	2	NA	NA
560	JALI19	Conico Norteno	2	0.438561	0.561439
561	JALI96	Conico Norteno	2	NA	NA
562	JALI97	Conico Norteno	2	NA	NA
563	JALI67	Conico Norteno	2	NA	NA
564	JALI22	Conico Norteno	2	NA	NA
565	JALI130	Conico Norteno	2	NA	NA
566	JALI168	Conico Norteno	2	NA	NA
567	JALI210	Conico Norteno	2	NA	NA
568	JALI199	Conico Norteno	2	0.458565	0.541435
569	JALI1	Tabloncillo	2.5	NA	NA
570	JALI46	Tabloncillo	2.5	NA	NA
571	JALI45	Tabloncillo	2.5	NA	NA
572	JALI24	Tabloncillo	2.5	NA	NA
573	JALI74	Tabloncillo	2.5	NA	NA
574	JALI242	Celaya	2.5	NA	NA
575	JALI261	Celaya	2.5	NA	NA
576	JALI119	Tabloncillo	2.5	NA	NA
577	JALI183	Tabloncillo	2.5	0.446304	0.553696
578	JALI161	Reventador	2.5	0.384379	0.615621
579	NAYA15	Reventador	2.5	NA	NA
580	JALI204	Maiz Dulce	2.5	NA	NA
581	NAYA9	Maiz Dulce	2.5	NA	NA
582	NAYA47	Maiz Dulce	2.5	NA	NA
592	JALI206	Tabloncillo	2.5	0.43364	0.56636
593	JALI181	Tabloncillo	2.5	NA	NA
594	JALI8	Tabloncillo	2.5	NA	NA
595	JALI64	Pepitilla	1.5	NA	NA
596	JALI4	Celaya	2.5	0.366019	0.633981
597	JALI194	Tabloncillo	2.5	NA	NA
598	JALI148	Tabloncillo	2.5	NA	NA
599	JALI25	Celaya	2.5	NA	NA
600	JALI28	Celaya	2.5	NA	NA
601	JALI187	Tuxpeno	3	0.298136	0.701864
602	JALI13	Celaya	2.5	0.302582	0.697418
603	JALIGP5	Conico Norteno	2	0.427336	0.572664
609	JALIGP19	Tabloncillo	2.5	0.347382	0.652618
610	JALI151	Tabloncillo	2.5	0.433944	0.566056
611	JALIGP33	Tabloncillo	2.5	NA	NA
612	JALIGP41	Tabloncillo	2.5	NA	NA
613	JALIGP42	Tabloncillo	2.5	0.366535	0.633465
614	JALIGP47	Tabloncillo	2.5	NA	NA
615	JALIGP49	Pepitilla	1.5	0.420097	0.579903
616	JALIGP54	Tabloncillo	2.5	NA	NA
617	YUCA26	Nal-Tel	0.5	NA	NA
620	JALI166	Tabloncillo	2.5	NA	NA
621	JALIGP68	Tabloncillo	2.5	NA	NA
622	JALI80	Tabloncillo	2.5	0.420988	0.579012
623	NAYA50	Tabloncillo	2.5	NA	NA
625	NAYA4	Jala	3	NA	NA
626	NAYA53	Jala	3	NA	NA
627	NAYA59	Olotillo	3	0.342972	0.657028
628	NAYA61	Celaya	2.5	NA	NA
629	NAYAGP4	Jala	3	NA	NA
634	SONO37	Reventador	2.5	0.412774	0.587226
635	SONO23	Reventador	2.5	NA	NA
636	SONO27	Reventador	2.5	0.423412	0.576588
637	SONO55	Chapalote	1	0.411629	0.588371
638	SONO4	Tuxpeno	3	NA	NA
639	SONOGP6	Reventador	2.5	0.430607	0.569393
641	CHIH40	Conico Norteno	2	NA	NA
642	CHIH18	Conico Norteno	2	NA	NA
643	CHIH2	Tabloncillo	2.5	0.352904	0.647096
644	CHIH20	Celaya	2.5	NA	NA
645	CHIH15	Celaya	2.5	NA	NA
646	CHIHGP1	Conico Norteno	2	NA	NA
647	CHIHGP4	Conico Norteno	2	NA	NA
648	CHIHGP10	Tuxpeno	3	0.315329	0.684671
650	TAMA39	Tuxpeno	3	NA	NA
651	TAMA41	Tuxpeno	3	0.293815	0.706185
652	SNLP12	Tuxpeno	3	NA	NA
653	SNLP5	Tuxpeno	3	NA	NA
654	SNLP72	Tuxpeno	3	0.310541	0.689459
655	SNLP14	Tuxpeno	3	NA	NA
656	SNLP73	Tuxpeno	3	0.303373	0.696627
657	SNLP107	Olotillo	3	NA	NA
658	SNLP118	Tuxpeno	3	NA	NA
659	SNLP80	Tuxpeno	3	0.300311	0.699689
660	SNLP121	Tuxpeno	3	NA	NA
661	SNLP20	Celaya	2.5	0.311962	0.688038
662	SNLPGP1	Conico Norteno	2	0.458241	0.541759
664	SNLPGP2	Conico Norteno	2	0.366042	0.633958
665	SNLPGP3	Celaya	2.5	NA	NA
666	SNLPGP5	Celaya	2.5	NA	NA
667	SNLPGP11	Celaya	2.5	0.301483	0.698517
668	COAH67	Tuxpeno	3	0.353647	0.646353
669	COAH7	Tuxpeno	3	NA	NA
670	COAH12	Tuxpeno	3	NA	NA
671	COAH35	Tuxpeno	3	NA	NA
672	COAH50	Tuxpeno	3	0.303958	0.696042
673	COAH4	Tehua	2	NA	NA
674	COAHGP1	Conico Norteno	2	NA	NA
675	COAHGP2	Conico Norteno	2	0.439507	0.560493
676	COAHGP4	Conico	0	NA	NA
677	COAHGP6	Tuxpeno	3	0.298333	0.701667
678	VERA25	Pepitilla	1.5	0.445996	0.554004
679	VERA44	Tuxpeno	3	NA	NA
680	VERA66	Tuxpeno	3	0.291027	0.708973
681	VERA75	Tuxpeno	3	NA	NA
682	VERA68	Tuxpeno	3	0.288214	0.711786
683	VERA57	Tuxpeno	3	NA	NA
684	VERA99	Tuxpeno	3	NA	NA
686	VERA126	Tuxpeno	3	NA	NA
687	VERA128	Tuxpeno	3	NA	NA
688	VERA132	Tuxpeno	3	NA	NA
689	VERA162	Tuxpeno	3	NA	NA
690	VERA180	Tuxpeno	3	NA	NA
691	VERA174	Tuxpeno	3	NA	NA
692	VERA210	Tuxpeno	3	NA	NA
693	VERA185	Tuxpeno	3	NA	NA
694	VERA183	Tuxpeno	3	NA	NA
695	VERA191	Tuxpeno	3	NA	NA
696	VERA196	Tuxpeno	3	NA	NA
697	VERA197	Tuxpeno	3	0.287839	0.712161
698	VERA206	Tuxpeno	3	NA	NA
699	VERA218	Tuxpeno	3	NA	NA
700	VERA221	Tuxpeno	3	NA	NA
701	VERA222	Tuxpeno	3	NA	NA
702	VERA228	Tuxpeno	3	NA	NA
703	VERA22	Tuxpeno	3	NA	NA
704	VERA48	Olotillo	3	0.28504	0.71496
705	VERA45	Tuxpeno	3	0.338966	0.661034
706	VERA83	Tuxpeno	3	NA	NA
707	VERA190	Tuxpeno	3	NA	NA
708	VERA181	Tuxpeno	3	NA	NA
710	VERA42	Tuxpeno	3	NA	NA
711	VERA56	Tuxpeno	3	NA	NA
713	VERAGP2	Conico	0	NA	NA
714	VERAGP4	Conico	0	0.452736	0.547264
715	VERAGP5	Pepitilla	1.5	0.332555	0.667445
716	VERAGP7	Tepecintle	4	NA	NA
717	VERAGP11	Tuxpeno	3	NA	NA
718	VERAGP12	Tuxpeno	3	NA	NA
719	VERAGP14	Tuxpeno	3	NA	NA
720	VERAGP15	Tuxpeno	3	0.288573	0.711427
721	VERAGP51	Tuxpeno	3	NA	NA
722	CAMP39	Nal-Tel	0.5	NA	NA
723	CAMP48	Nal-Tel	0.5	0.297631	0.702369
724	CAMP16	Nal-Tel	0.5	NA	NA
725	CAMP4	Nal-Tel	0.5	0.310312	0.689688
726	CAMP42	Nal-Tel	0.5	NA	NA
727	CAMP38	Tuxpeno	3	0.30579	0.69421
730	CAMP46	Tuxpeno	3	NA	NA
736	CAMP53	Nal-Tel	0.5	NA	NA
737	CAMP11	Nal-Tel	0.5	NA	NA
738	CAMPGP2	Nal-Tel	0.5	NA	NA
739	CAMPGP4	Tuxpeno	3	NA	NA
741	CAMPGP10	Tuxpeno	3	NA	NA
742	CHIS25	Vandeno	3	NA	NA
743	CHIS26	Tepecintle	4	NA	NA
744	CHIS31	Vandeno	3	NA	NA
745	CHIS62	Zapalote Chico	3	0.309927	0.690073
746	CHIS61	Olotillo	3	NA	NA
747	CHIS76	Tepecintle	4	NA	NA
748	CHIS209	Zapalote Chico	3	NA	NA
749	CHIS75	Zapalote Chico	3	NA	NA
751	CHIS208	Zapalote Chico	3	0.301336	0.698664
752	CHIS57	Zapalote Chico	3	0.305306	0.694694
753	CHIS167	Tepecintle	4	NA	NA
754	CHIS77	Zapalote Chico	3	NA	NA
755	CHIS24	Zapalote Chico	3	NA	NA
756	CHIS11	Tepecintle	4	NA	NA
757	CHIS201	Tepecintle	4	NA	NA
758	CHIS110	Zapalote Chico	3	NA	NA
759	CHIS1	Tepecintle	4	NA	NA
760	CHIS107	Zapalote Chico	3	NA	NA
761	CHIS108	Zapalote Chico	3	0.301676	0.698324
762	CHIS109	Zapalote Chico	3	0.296103	0.703897
763	CHIS223	Zapalote Chico	3	0.30413	0.69587
764	CHIS222	Zapalote Chico	3	NA	NA
765	CHIS226	Zapalote Chico	3	NA	NA
766	CHIS225	Tepecintle	4	NA	NA
767	CHIS30	Vandeno	3	NA	NA
768	CHIS29	Tehua	2	NA	NA
769	CHIS35	Comiteco	2	NA	NA
770	CHIS46	Comiteco	2	NA	NA
771	CHIS78	Zapalote Chico	3	0.323434	0.676566
772	CHIS85	Comiteco	2	NA	NA
773	CHIS124	Comiteco	2	NA	NA
774	CHIS137	Comiteco	2	NA	NA
775	CHIS138	Comiteco	2	NA	NA
776	CHIS141	Oloton	2	NA	NA
777	CHIS146	Tehua	2	NA	NA
778	CHIS162	Comiteco	2	NA	NA
779	CHIS191	Comiteco	2	NA	NA
780	CHIS206	Comiteco	2	NA	NA
781	CHIS172	Comiteco	2	NA	NA
782	CHIS13	Comiteco	2	NA	NA
783	CHIS28	Tepecintle	4	NA	NA
784	CHIS87	Comiteco	2	NA	NA
785	CHIS88	Olotillo	3	NA	NA
786	CHIS92	Olotillo	3	NA	NA
787	CHIS116	Tehua	2	NA	NA
788	CHIS152	Tehua	2	NA	NA
789	CHIS155	Oloton	2	NA	NA
790	CHIS171	Olotillo	3	0.302149	0.697851
791	CHIS174	Comiteco	2	NA	NA
792	CHIS176	Comiteco	2	NA	NA
793	CHIS179	Comiteco	2	NA	NA
794	CHIS204	Tehua	2	NA	NA
795	CHIS216	Comiteco	2	NA	NA
796	CHIS229	Comiteco	2	NA	NA
797	CHIS3	Olotillo	3	NA	NA
798	CHISGP13	Vandeno	3	NA	NA
799	CHISGP15	Tepecintle	4	0.292412	0.707588
800	CHISGP16	Tepecintle	4	0.308627	0.691373
801	CHISGP17	Tuxpeno	3	NA	NA
802	CHISGP18	Zapalote Chico	3	NA	NA
804	CHISGP23	Zapalote Grande	2.5	NA	NA
805	CHISGP28	Comiteco	2	NA	NA
806	CHISGP29	Comiteco	2	NA	NA
807	CHISGP32	Comiteco	2	NA	NA
808	CHISGP41	Zapalote Chico	3	NA	NA
809	CHISGP51	Comiteco	2	NA	NA
810	CHISGP52	Comiteco	2	NA	NA
811	CHISGP56	Comiteco	2	NA	NA
812	CHISGP60	Comiteco	2	NA	NA
813	CHISGP71	Oloton	2	NA	NA
815	YUCA7	Nal-Tel	0.5	0.338207	0.661793
816	YUCA153	Nal-Tel	0.5	NA	NA
817	YUCA138	Nal-Tel	0.5	NA	NA
818	YUCA118	Nal-Tel	0.5	NA	NA
819	YUCA35	Nal-Tel	0.5	NA	NA
820	YUCA126	Nal-Tel	0.5	NA	NA
821	YUCA2	Nal-Tel	0.5	NA	NA
822	YUCA93	Nal-Tel	0.5	NA	NA
823	YUCA4	Nal-Tel	0.5	NA	NA
824	YUCA33	Nal-Tel	0.5	NA	NA
825	YUCA127	Nal-Tel	0.5	NA	NA
826	YUCA41	Nal-Tel	0.5	NA	NA
827	YUCA154	Nal-Tel	0.5	0.308226	0.691774
828	YUCA48	Nal-Tel	0.5	0.299788	0.700212
829	YUCA56	Nal-Tel	0.5	NA	NA
830	YUCA81	Nal-Tel	0.5	0.312671	0.687329
831	YUCA85	Nal-Tel	0.5	NA	NA
832	YUCA55	Nal-Tel	0.5	NA	NA
833	YUCA62	Nal-Tel	0.5	0.304426	0.695574
834	YUCA51	Nal-Tel	0.5	NA	NA
835	YUCA64	Nal-Tel	0.5	0.310184	0.689816
836	YUCA134	Nal-Tel	0.5	0.304277	0.695723
837	YUCA144	Olotillo	3	0.305258	0.694742
839	YUCA104	Olotillo	3	NA	NA
840	YUCA16	Nal-Tel	0.5	NA	NA
846	YUCAGP7	Nal-Tel	0.5	NA	NA
849	YUCAGP15	Nal-Tel	0.5	NA	NA
852	NVOL16	Conico Norteno	2	0.430341	0.569659
853	NVOLGP1	Conico Norteno	2	0.458357	0.541643
854	COLI1	Tuxpeno	3	0.287022	0.712978
855	COLI5	Tabloncillo	2.5	NA	NA
856	COLIGP4	Tabloncillo	2.5	0.386481	0.613519
858	QROO3	Tuxpeno	3	NA	NA
859	QROO1	Tuxpeno	3	NA	NA
860	SINA1	Harinoso de Ocho	2	0.393593	0.606407
861	SINA2	Chapalote	1	NA	NA
863	TABAGP1	Tepecintle	4	NA	NA
868	HOND109	Tepecintle	4	NA	NA
870	HOND124	Tepecintle	4	NA	NA
871	HOND129	Tuxpeno	3	NA	NA
872	HOND132	Tuxpeno	3	NA	NA
874	HOND119	Tuxpeno	3	NA	NA
875	HOND133	Tuxpeno	3	0.309778	0.690222
882	HOND97	Tepecintle	4	0.307518	0.692482
885	HOND36	Tepecintle	4	NA	NA
894	HOND42	Tepecintle	4	NA	NA
900	HOND108	Oloton	2	NA	NA
931	NICA76	Oloton	2	NA	NA
938	NICA110	Tepecintle	4	NA	NA
947	CRIC71	Tepecintle	4	NA	NA
951	CRIC121	Nal-Tel	0.5	NA	NA
953	CRIC208	Nal-Tel	0.5	NA	NA
965	CRIC227	Nal-Tel	0.5	NA	NA
966	CRIC254	Tuxpeno	3	NA	NA
967	CRIC253	Oloton	2	NA	NA
969	CRIC97	Tuxpeno	3	NA	NA
970	CRIC308	Oloton	2	NA	NA
972	CRIC301	Oloton	2	NA	NA
974	CRIC6	Oloton	2	NA	NA
976	CRIC22	Oloton	2	NA	NA
980	CRIC42	Tuxpeno	3	NA	NA
986	PANA150	Nal-Tel	0.5	NA	NA
1004	HONDGP9	Tepecintle	4	NA	NA
1014	NICAGP69	Oloton	2	NA	NA
1015	NICAGP72	Tepecintle	4	NA	NA
1023	CRICGP16	Oloton	2	NA	NA
1025	CRICGP18	Oloton	2	NA	NA
1026	CRICGP19	Oloton	2	NA	NA
1031	CRICGP25	Oloton	2	NA	NA
1033	CRICGP31	Nal-Tel	0.5	NA	NA
1034	CRICGP33	Oloton	2	NA	NA
1036	PANAGP78	Tepecintle	4	NA	NA
1047	CAPITEIN	Tuxpeno	3	NA	NA
1055	COLIGP1	Tuxpeno	3	NA	NA
1057	VERA212	Tuxpeno	3	NA	NA
1058	CHISGP59	Comiteco	2	NA	NA
1059	JALI188	Maiz Dulce	2.5	0.422145	0.577855
1060	GUAN100	Maiz Dulce	2.5	NA	NA
1062	JALI78	Maiz Dulce	2.5	0.440587	0.559413
1064	GUAT210	Tepecintle	4	NA	NA
1065	GUAT253	Tepecintle	4	0.316405	0.683595
1066	GUAT90	Tepecintle	4	NA	NA
1067	GUAT244	Oloton	2	NA	NA
1068	GUAT107	Tepecintle	4	NA	NA
1069	GUAT316	Tepecintle	4	0.310154	0.689846
1070	GUAT329	Tepecintle	4	0.306193	0.693807
1071	GUAT123	Tepecintle	4	0.304424	0.695576
1072	GUAT133	Comiteco	2	NA	NA
1074	GUAT314	Comiteco	2	0.300751	0.699249
1075	GUAT232	Tepecintle	4	NA	NA
1076	GUAT239	Oloton	2	NA	NA
1077	GUAT155	Comiteco	2	0.306841	0.693159
1078	GUAT151	Tepecintle	4	0.312991	0.687009
1080	GUAT85	Tuxpeno	3	NA	NA
1081	GUAT71	Tuxpeno	3	NA	NA
1082	GUAT66	Tepecintle	4	NA	NA
1083	GUAT809	Oloton	2	NA	NA
1084	GUAT821	Oloton	2	NA	NA
1085	GUAT793	Oloton	2	0.28895	0.71105
1086	GUAT77	Oloton	2	NA	NA
1088	GUAT320	Tuxpeno	3	NA	NA
1089	GUAT330	Tepecintle	4	NA	NA
1090	GUAT87	Tepecintle	4	0.306394	0.693606
1091	GUAT63	Tepecintle	4	NA	NA
1092	GUAT179	Tepecintle	4	NA	NA
1093	GUAT178	Comiteco	2	NA	NA
1094	GUAT321	Comiteco	2	NA	NA
1095	GUAT74	Comiteco	2	NA	NA
1096	GUAT92	Tuxpeno	3	0.311015	0.688985
1097	GUAT242	Tepecintle	4	NA	NA
1098	GUAT344	Tepecintle	4	0.312663	0.687337
1101	GUAT760	Tepecintle	4	NA	NA
1102	GUAT594	Oloton	2	0.306412	0.693588
1103	GUAT143	Nal-Tel	0.5	NA	NA
1104	GUAT792	Comiteco	2	NA	NA
1105	GUAT651	Tepecintle	4	NA	NA
1142	VERA143	Tuxpeno	3	0.276409	0.723591
1146	GUATGP1-2A	Tuxpeno	3	NA	NA
1147	GUATGP1-4A	Oloton	2	NA	NA
1148	GUATGP2-1A	Nal-Tel	0.5	NA	NA
1149	GUATGP2-4A	Nal-Tel	0.5	NA	NA
1150	GUATGP4-1A	Tepecintle	4	NA	NA
1151	GUATGP4-2A	Tepecintle	4	NA	NA
1152	GUATGP4-3A	Tepecintle	4	NA	NA
1153	GUATGP4-4A	Tuxpeno	3	NA	NA
1154	GUATGP5-1A	Tepecintle	4	NA	NA
1155	GUATGP5-3A	Tepecintle	4	NA	NA
1156	GUATGP5-4A	Tuxpeno	3	NA	NA
1157	GUATGP5-6A	Nal-Tel	0.5	NA	NA
1158	GUATGP6-1A	Olotillo	3	0.273017	0.726983
1159	GUATGP6-2A	Tepecintle	4	NA	NA
1160	GUATGP8-1A	Tepecintle	4	NA	NA
1161	GUATGP9-1A	Oloton	2	NA	NA
1162	GUATGP10-1A	Tepecintle	4	NA	NA
1163	GUATGP11-1A	Tepecintle	4	NA	NA
1164	GUATGP12-5A	Oloton	2	NA	NA
1165	GUATGP12-6A	Oloton	2	NA	NA
1166	GUATGP12-7A	Oloton	2	NA	NA
1167	GUATGP13-2A	Tepecintle	4	NA	NA
1168	GUATGP13-5A	Oloton	2	NA	NA
1169	GUATGP14-2A	Tepecintle	4	NA	NA
1170	GUATGP14-3A	Tepecintle	4	NA	NA
1171	GUATGP15-1A	Tuxpeno	3	NA	NA
1172	GUATGP15-2A	Tepecintle	4	NA	NA
1173	GUATGP15-3A	Oloton	2	NA	NA
1174	GUATGP16-1A	Tepecintle	4	NA	NA
1175	GUATGP16-3A	Tepecintle	4	NA	NA
1176	GUATGP17-3A	Comiteco	2	NA	NA
1177	GUATGP17-4A	Comiteco	2	NA	NA
1178	GUATGP17-5A	Tepecintle	4	NA	NA
1179	GUATGP17-6A	Tuxpeno	3	NA	NA
1180	GUATGP18-1A	Tuxpeno	3	NA	NA
1181	GUATGP18-2A	Oloton	2	NA	NA
1182	GUATGP18-3A	Oloton	2	NA	NA
1183	GUATGP21-9A	Oloton	2	NA	NA
1184	GUATGP21-11A	Oloton	2	NA	NA
1187	GUATGP22-1A	Tepecintle	4	NA	NA
1188	GUATGP22-2A	Nal-Tel	0.5	NA	NA
1189	GUATGP23-1A	Tuxpeno	3	NA	NA
1190	GUATGP23-2A	Oloton	2	NA	NA
1191	GUATGP26-1A	Oloton	2	NA	NA
1192	GUATGP29-2A	Oloton	2	NA	NA
1193	GUATGP30-1A	Oloton	2	NA	NA
1194	GUATGP30-2A	Tepecintle	4	NA	NA
1195	GUAT105	Tepecintle	4	0.306178	0.693822
1196	GUAT313	Nal-Tel	0.5	NA	NA
1198	GUAT296	Tepecintle	4	NA	NA
1200	GUAT778	Nal-Tel	0.5	0.304722	0.695278
1201	GUAT231	Oloton	2	NA	NA
1203	GUAT88	Tuxpeno	3	NA	NA
1204	GUAT298	Tepecintle	4	NA	NA
1205	GUAT103	Tuxpeno	3	0.299197	0.700803
1206	GUAT738	Tuxpeno	3	NA	NA
1207	GUAT588	Oloton	2	NA	NA
1208	GUAT81	Oloton	2	NA	NA
1209	MEXI7	Cacahuacintle	0	NA	NA
1210	GUAT174	Tepecintle	4	NA	NA
1212	PUEB262	Arrocillo Amarillo	1	NA	NA
1215	GUAT72	Oloton	2	NA	NA
1216	GUAT746	Comiteco	2	NA	NA
1217	GUAT69	Oloton	2	NA	NA
1218	GUAT349	Tepecintle	4	NA	NA
1219	GUAT769	Tuxpeno	3	NA	NA
1220	GUAT279	Tuxpeno	3	NA	NA
1221	GUAT600	Tepecintle	4	0.302421	0.697579
1222	CHIS236	Zapalote Grande	2.5	NA	NA
1223	GUAT459	Tuxpeno	3	NA	NA
1232	AZTECATUXPENO	Tuxpeno	3	NA	NA
1278	GUAN265	Celaya	2.5	0.337221	0.662779
1324	CHIS235	Comiteco	2	NA	NA
1330	PUER1	Tuxpeno	3	0.275301	0.724699
1346	GUER221	Pepitilla	1.5	NA	NA
1371	MEXI212	Cacahuacintle	0	NA	NA
1375	MEXI9	Conico	0	0.489601	0.510399
1377	MEXI2	Conico	0	NA	NA
1378	MEXI15	Conico	0	NA	NA
1379	MEXI72	Conico	0	NA	NA
1380	MEXI84	Conico	0	NA	NA
1381	MEXI86	Chalqueno	2	NA	NA
1382	MEXI91	Conico	0	NA	NA
1383	MEXI106	Conico	0	NA	NA
1384	MEXI102	Conico	0	NA	NA
1385	MEXI207	Conico	0	0.491854	0.508146
1386	MEXI153	Chalqueno	2	NA	NA
1387	MEXI143	Chalqueno	2	NA	NA
1388	MEXI180	Chalqueno	2	NA	NA
1389	MEXI171	Chalqueno	2	0.489571	0.510429
1390	MEXI172	Chalqueno	2	0.490952	0.509048
1391	MEXI158	Chalqueno	2	0.487019	0.512981
1392	MEXI69	Chalqueno	2	NA	NA
1393	MEXI127	Chalqueno	2	NA	NA
1394	MEXI166	Chalqueno	2	0.497026	0.502974
1395	MEXI66	Chalqueno	2	0.482092	0.517908
1396	MEXI138	Chalqueno	2	NA	NA
1397	MEXI80	Chalqueno	2	NA	NA
1398	MEXI48	Chalqueno	2	NA	NA
1399	MEXI46	Chalqueno	2	0.479065	0.520935
1400	MEXI160	Conico	0	NA	NA
1401	MEXI198	Conico	0	NA	NA
1402	MEXI38	Chalqueno	2	0.489537	0.510463
1403	MEXI192	Chalqueno	2	NA	NA
1404	MEXI95	Conico	0	0.476795	0.523205
1405	MEXI150	Chalqueno	2	NA	NA
1406	MEXI145	Chalqueno	2	0.480333	0.519667
1407	MEXI20	Conico Norteno	2	NA	NA
1409	MEXI41	Conico	0	0.497955	0.502045
1410	MEXI64	Arrocillo Amarillo	1	NA	NA
1411	MEXI147	Chalqueno	2	NA	NA
1412	MEXI162	Chalqueno	2	NA	NA
1413	PUEB86	Chalqueno	2	NA	NA
1414	MEXI182	Chalqueno	2	NA	NA
1415	PUEB49	Conico Norteno	2	NA	NA
1416	PUEB73	Conico	0	0.467529	0.532471
1417	PUEB16	Chalqueno	2	NA	NA
1418	PUEB31	Chalqueno	2	NA	NA
1419	PUEB33	Tuxpeno	3	NA	NA
1420	PUEB87	Chalqueno	2	NA	NA
1421	PUEB71	Tuxpeno	3	NA	NA
1422	PUEB65	Chalqueno	2	NA	NA
1423	PUEB103	Chalqueno	2	NA	NA
1424	PUEBGP80	Conico	0	NA	NA
1425	PUEB35	Tuxpeno	3	NA	NA
1426	PUEB21	Tuxpeno	3	NA	NA
1427	PUEB207	Tuxpeno	3	NA	NA
1428	PUEB91	Arrocillo Amarillo	1	NA	NA
1429	PUEB156	Conico	0	NA	NA
1430	PUEB158	Conico	0	NA	NA
1431	PUEB174	Conico	0	NA	NA
1432	PUEB250	Chalqueno	2	0.474727	0.525273
1433	PUEB257	Conico	0	0.486655	0.513345
1434	PUEB261	Conico	0	NA	NA
1435	PUEB241	Chalqueno	2	NA	NA
1436	PUEB223	Pepitilla	1.5	NA	NA
1437	PUEB58	Pepitilla	1.5	NA	NA
1438	PUEB111	Tuxpeno	3	NA	NA
1439	PUEB95	Bolita	2	NA	NA
1440	PUEB133	Tuxpeno	3	NA	NA
1441	PUEB213	Conico	0	NA	NA
1442	PUEB214	Conico	0	NA	NA
1443	PUEB28	Conico	0	NA	NA
1444	PUEB245	Conico	0	NA	NA
1445	PUEB122	Arrocillo Amarillo	1	NA	NA
1446	PUEB81	Chalqueno	2	NA	NA
1447	PUEB215	Conico	0	NA	NA
1448	OAXA179	Zapalote Chico	3	NA	NA
1449	MEXI14	Cacahuacintle	0	NA	NA
1450	TLAX11	Conico	0	NA	NA
1451	TLAX1	Chalqueno	2	NA	NA
1452	TLAX5	Chalqueno	2	NA	NA
1453	MICH10	Chalqueno	2	NA	NA
1454	MICH28	Chalqueno	2	NA	NA
1455	MICH32	Tabloncillo	2.5	NA	NA
1456	MICH195	Chalqueno	2	NA	NA
1457	MICH213	Chalqueno	2	NA	NA
1458	MICH67	Conico	0	NA	NA
1459	MICH208	Conico	0	0.453561	0.546439
1460	MICH184	Conico	0	0.447997	0.552003
1461	MICH14	Conico	0	NA	NA
1462	MICH44	Conico	0	0.425166	0.574834
1463	MICH212	Conico	0	NA	NA
1464	MICH204	Conico	0	0.470751	0.529249
1465	MICH42	Conico	0	NA	NA
1466	MICH194	Chalqueno	2	NA	NA
1467	MICH52	Conico	0	0.457102	0.542898
1469	MICH8	Tabloncillo	2.5	0.396674	0.603326
1470	MICH9	Tabloncillo	2.5	NA	NA
1471	MICH17	Chalqueno	2	NA	NA
1472	MICH20	Chalqueno	2	0.343664	0.656336
1474	MICH199	Conico	0	NA	NA
1475	MICH78	Pepitilla	1.5	0.350515	0.649485
1477	MICH112	Pepitilla	1.5	NA	NA
1478	MICH218	Conico	0	NA	NA
1479	MICH4	Tabloncillo	2.5	NA	NA
1481	MICH86	Tabloncillo	2.5	0.412576	0.587424
1482	MICH119	Conico	0	0.474973	0.525027
1485	MICH216	Conico	0	NA	NA
1486	DURA6	Conico Norteno	2	NA	NA
1487	DURA27	Conico Norteno	2	NA	NA
1488	DURA7	Conico Norteno	2	NA	NA
1489	DURA21	Conico Norteno	2	0.411674	0.588326
1490	DURA2	Chalqueno	2	NA	NA
1491	DURA17	Chalqueno	2	NA	NA
1492	DURA31	Chalqueno	2	NA	NA
1493	DURA22	Tuxpeno	3	NA	NA
1494	DURA25	Tuxpeno	3	NA	NA
1495	AGUC42	Conico Norteno	2	NA	NA
1496	AGUC26	Conico Norteno	2	NA	NA
1497	AGUC30	Conico Norteno	2	NA	NA
1498	AGUC19	Conico Norteno	2	NA	NA
1499	AGUC2	Conico	0	NA	NA
1500	AGUC1	Conico Norteno	2	NA	NA
1501	ZACA50	Celaya	2.5	0.473489	0.526511
1502	HONDGP8	Tuxpeno	3	NA	NA
1503	AGUC14	Conico Norteno	2	0.454203	0.545797
1504	AGUC35	Conico Norteno	2	NA	NA
1505	AGUC15	Conico Norteno	2	NA	NA
1506	AGUC6	Tabloncillo	2.5	NA	NA
1507	AGUC27	Conico Norteno	2	NA	NA
1508	ZACA39	Conico Norteno	2	NA	NA
1509	ZACA41	Conico Norteno	2	NA	NA
1510	ZACA2	Chalqueno	2	NA	NA
1511	ZACA22	Conico Norteno	2	NA	NA
1512	ZACA34	Conico Norteno	2	NA	NA
1513	ZACA36	Conico Norteno	2	NA	NA
1514	ZACA33	Conico Norteno	2	0.369653	0.630347
1515	ZACA6	Conico Norteno	2	NA	NA
1516	ZACA4	Chalqueno	2	NA	NA
1517	ZACA44	Chalqueno	2	0.451476	0.548524
1518	ZACA29	Tabloncillo	2.5	NA	NA
1519	GUAN33	Conico Norteno	2	NA	NA
1520	GUAN40	Conico Norteno	2	0.468485	0.531515
1521	GUAN56	Conico Norteno	2	NA	NA
1522	GUAN49	Conico Norteno	2	NA	NA
1523	GUAN14	Conico Norteno	2	NA	NA
1524	GUAN26	Chalqueno	2	NA	NA
1525	GUAN25	Conico Norteno	2	NA	NA
1526	GUAN102	Conico Norteno	2	NA	NA
1527	QUER27	Conico Norteno	2	0.456101	0.543899
1528	GUANGP1	Celaya	2.5	0.314325	0.685675
1530	VERA88	Conico Norteno	2	NA	NA
1532	QUER18	Conico Norteno	2	0.453285	0.546715
1533	QUER14	Conico Norteno	2	NA	NA
1534	QUER35	Conico	0	NA	NA
1535	QUER56	Conico Norteno	2	NA	NA
1536	QUER20	Chalqueno	2	NA	NA
1537	QUER26	Conico Norteno	2	0.467603	0.532397
1538	QUER9	Chalqueno	2	NA	NA
1539	QUER25	Conico Norteno	2	NA	NA
1540	QUER54	Conico	0	NA	NA
1541	GUANGP7	Conico Norteno	2	NA	NA
1542	QUER39	Celaya	2.5	0.332994	0.667006
1543	QUER47	Celaya	2.5	0.453277	0.546723
1544	QUER51	Celaya	2.5	0.303825	0.696175
1545	GUANGP9	Conico Norteno	2	NA	NA
1546	CHIS180	Comiteco	2	NA	NA
1548	QUER16	Celaya	2.5	NA	NA
1549	QUER55	Conico	0	NA	NA
1550	QUER3	Conico Norteno	2	NA	NA
1551	HIDA3	Chalqueno	2	NA	NA
1552	HIDA4	Chalqueno	2	NA	NA
1553	HIDA10	Chalqueno	2	NA	NA
1554	HIDA16	Chalqueno	2	NA	NA
1555	HIDA20	Conico	0	0.409341	0.590659
1556	HIDA34	Tuxpeno	3	0.360947	0.639053
1557	HIDA38	Tuxpeno	3	NA	NA
1558	HIDA36	Chalqueno	2	NA	NA
1559	HIDA21	Celaya	2.5	0.392808	0.607192
1560	HIDA13	Celaya	2.5	0.374675	0.625325
1561	HIDA15	Bolita	2	0.247011	0.752989
1562	HIDA2	Conico Norteno	2	NA	NA
1563	HIDA43	Arrocillo Amarillo	1	NA	NA
1564	HIDA37	Tuxpeno	3	NA	NA
1565	MEXIGP1	Cacahuacintle	0	NA	NA
1566	MEXIGP2	Cacahuacintle	0	NA	NA
1567	MEXIGP4	Conico	0	NA	NA
1568	MEXIGP5	Conico	0	NA	NA
1569	MEXIGP6	Conico	0	0.505884	0.494116
1570	MEXIGP7	Conico	0	NA	NA
1571	MEXIGP7	Conico	0	NA	NA
1572	MEXIGP8	Conico	0	NA	NA
1573	MEXIGP10	Chalqueno	2	0.481414	0.518586
1574	MEXIGP11	Chalqueno	2	NA	NA
1575	MEXIGP12	Chalqueno	2	NA	NA
1576	MEXIGP13	Chalqueno	2	NA	NA
1577	MEXIGP15	Chalqueno	2	NA	NA
1578	MEXIGP16	Conico	0	NA	NA
1579	MEXIGP17	Conico	0	NA	NA
1580	MEXIGP18	Conico	0	NA	NA
1581	MEXIGP19	Conico	0	NA	NA
1582	MEXIGP22	Chalqueno	2	NA	NA
1583	MEXIGP23	Conico	0	0.482361	0.517639
1584	PUEBGP29	Conico	0	NA	NA
1585	PUEBGP30	Conico	0	0.474431	0.525569
1586	PUEBGP31	Chalqueno	2	NA	NA
1587	PUEBGP32	Tuxpeno	3	NA	NA
1588	PUEBGP33	Tuxpeno	3	NA	NA
1589	PUEBGP34	Tuxpeno	3	0.449779	0.550221
1590	PUEBGP35	Tuxpeno	3	NA	NA
1591	PUEBGP37	Arrocillo Amarillo	1	NA	NA
1592	PUEBGP38	Arrocillo Amarillo	1	NA	NA
1593	PUEBGP39	Conico	0	NA	NA
1594	PUEBGP41	Conico	0	NA	NA
1595	PUEBGP42	Conico	0	NA	NA
1596	PUEBGP44	Conico	0	NA	NA
1597	PUEBGP45	Chalqueno	2	NA	NA
1598	PUEB260	Chalqueno	2	0.479599	0.520401
1599	PUEBGP49	Chalqueno	2	NA	NA
1600	PUEBGP53	Tuxpeno	3	NA	NA
1601	PUEBGP56	Tuxpeno	3	NA	NA
1602	PUEBGP58	Conico	0	NA	NA
1603	PUEBGP59	Bolita	2	NA	NA
1604	PUEBGP61	Tuxpeno	3	NA	NA
1605	PUEBGP66	Arrocillo Amarillo	1	NA	NA
1606	PUEBGP70	Arrocillo Amarillo	1	NA	NA
1607	PUEBGP72	Arrocillo Amarillo	1	NA	NA
1608	PUEBGP75	Chalqueno	2	NA	NA
1609	PUEBGP76	Conico	0	NA	NA
1610	PUEBGP79	Pepitilla	1.5	NA	NA
1612	TLAXGP1	Conico	0	NA	NA
1613	TLAXGP2	Conico	0	NA	NA
1614	MICHGP21	Chalqueno	2	0.421465	0.578535
1615	MICHGP23	Celaya	2.5	NA	NA
1616	MICHGP24	Conico	0	NA	NA
1617	MICHGP25	Conico	0	NA	NA
1618	MICHGP26	Conico	0	NA	NA
1619	MICHGP27	Conico	0	NA	NA
1620	MICHGP37	Pepitilla	1.5	NA	NA
1622	MICHGP43	Tabloncillo	2.5	0.422951	0.577049
1623	DURAGP1	Conico	0	NA	NA
1624	DURAGP2	Conico	0	NA	NA
1625	DURAGP4	Tuxpeno	3	0.3502	0.6498
1626	DURAGP5	Conico Norteno	2	NA	NA
1627	AGUCGP1	Conico Norteno	2	NA	NA
1628	AGUCGP2	Conico Norteno	2	NA	NA
1629	AGUCGP3	Conico Norteno	2	NA	NA
1630	AGUCGP4	Conico Norteno	2	0.427491	0.572509
1631	AGUCGP5	Conico Norteno	2	NA	NA
1632	ZACAGP1	Conico Norteno	2	NA	NA
1633	HIDAGP1	Chalqueno	2	0.478326	0.521674
1634	HIDAGP3	Chalqueno	2	NA	NA
1635	GUANGP17	Conico Norteno	2	NA	NA
1636	GUANGP18	Conico Norteno	2	0.458546	0.541454
1639	QUERGP18	Conico Norteno	2	0.482283	0.517717
1640	QUERGP20	Conico Norteno	2	0.487347	0.512653
1641	QUERGP21	Conico Norteno	2	0.372053	0.627947
1642	QUERGP22	Celaya	2.5	0.354594	0.645406
1643	QUERGP23	Celaya	2.5	0.313355	0.686645
1644	GUAN24	Conico Norteno	2	NA	NA
1645	GUAN21	Conico Norteno	2	NA	NA
1646	GUAN34	Conico Norteno	2	NA	NA
1647	GUAN68	Conico Norteno	2	NA	NA
1648	GUAN52	Conico	0	NA	NA
1649	GUAN67	Conico Norteno	2	NA	NA
1650	GUAN30	Conico	0	NA	NA
1651	GUAN22	Conico Norteno	2	NA	NA
1652	GUAN71	Conico Norteno	2	0.440458	0.559542
1653	GUAN92	Conico	0	NA	NA
1654	QUER36	Conico Norteno	2	NA	NA
1655	NAYA72	Jala	3	NA	NA
1656	QUER21	Conico Norteno	2	0.474688	0.525312
1658	JALI138	Conico Norteno	2	NA	NA
1659	JALI152	Conico Norteno	2	NA	NA
1660	JALI171	Conico Norteno	2	0.456419	0.543581
1661	JALI174	Conico Norteno	2	NA	NA
1662	JALI205	Conico Norteno	2	NA	NA
1663	CHIH23	Conico Norteno	2	NA	NA
1664	CHIH7	Conico Norteno	2	NA	NA
1665	SNLP137	Conico	0	0.452221	0.547779
1666	SNLP7	Celaya	2.5	0.450556	0.549444
1667	CHIS237	Olotillo	3	NA	NA
1668	JALI263	Tabloncillo	2.5	0.426308	0.573692
1669	JALIGP3	Conico Norteno	2	NA	NA
1670	GUAN101	Celaya	2.5	NA	NA
1671	NAYA39	Reventador	2.5	NA	NA
1672	GUAT234	Tepecintle	4	0.311692	0.688308
1673	CHIHGP24	Conico	0	0.470601	0.529399
1675	SNLP57	Tuxpeno	3	NA	NA
1677	CHIS234	Comiteco	2	0.323033	0.676967
1679	CHIS242	Oloton	2	NA	NA
1701	CRIC271	Oloton	2	NA	NA
1728	GUAN85	Celaya	2.5	0.338761	0.661239
1730	JALI137	Conico Norteno	2	NA	NA
1731	JALI134	Conico Norteno	2	NA	NA
1732	JALI126	Conico Norteno	2	0.464464	0.535536
1733	JALI153	Conico Norteno	2	NA	NA
1734	JALI163	Reventador	2.5	NA	NA
1735	NAYA49	Reventador	2.5	NA	NA
1737	JALI84	Tabloncillo	2.5	NA	NA
1738	JALIGP1	Conico Norteno	2	NA	NA
1739	CHIS240	Oloton	2	NA	NA
1740	JALIGP18	Tabloncillo	2.5	0.442066	0.557934
1741	JALI232	Conico	0	NA	NA
1745	PUEB69	Conico	0	NA	NA
1747	CHIS241	Oloton	2	0.395258	0.604742
1748	CHIS243	Tepecintle	4	NA	NA
1750	PUEB26	Conico	0	NA	NA
1751	PUEB116	Conico	0	NA	NA
1753	COAH3	Conico Norteno	2	NA	NA
1754	COAH15	Tuxpeno	3	0.29005	0.70995
1755	COAHGP8	Tuxpeno	3	NA	NA
1756	TUXPENOBRACHYTIC2	Tuxpeno	3	NA	NA
1758	VERA36	Chalqueno	2	NA	NA
1759	VERA81	Tuxpeno	3	0.294804	0.705196
1760	VERA101	Tuxpeno	3	NA	NA
1762	XOLACHE	Chalqueno	2	NA	NA
1763	VERA149	Tuxpeno	3	NA	NA
1764	VERA13	Tuxpeno	3	0.286541	0.713459
1766	VERAGP38	Tuxpeno	3	0.282728	0.717272
1767	CAMP5	Tuxpeno	3	0.295459	0.704541
1768	CAMPGP1	Nal-Tel	0.5	NA	NA
1770	CHIS56	Olotillo	3	NA	NA
1771	CHIS19	Tuxpeno	3	NA	NA
1772	CHIS23	Zapalote Grande	2.5	NA	NA
1773	CHIS224	Zapalote Grande	2.5	NA	NA
1774	CHIS196	Tepecintle	4	NA	NA
1775	CHIS42	Oloton	2	0.343472	0.656528
1776	CHIS150	Nal-Tel	0.5	NA	NA
1777	CHIS169	Tepecintle	4	0.319435	0.680565
1779	CHIS211	Oloton	2	NA	NA
1781	CHIS38	Comiteco	2	NA	NA
1782	CHIS148	Oloton	2	NA	NA
1783	CHIS161	Tehua	2	NA	NA
1784	CHIS218	Oloton	2	0.368212	0.631788
1787	CHISGP14	Tuxpeno	3	NA	NA
1788	CHISGP36	Oloton	2	NA	NA
1789	CHISGP49	Tehua	2	NA	NA
1790	CHALQUENOTARDIO	Chalqueno	2	NA	NA
1791	YUCA30	Nal-Tel	0.5	NA	NA
1792	YUCA151	Nal-Tel	0.5	0.300024	0.699976
1793	YUCA5	Nal-Tel	0.5	NA	NA
1794	YUCA43	Nal-Tel	0.5	NA	NA
1795	YUCA142	Nal-Tel	0.5	NA	NA
1797	YUCA17	Nal-Tel	0.5	NA	NA
1799	YUCA162	Nal-Tel	0.5	NA	NA
1800	YUCA147	Nal-Tel	0.5	NA	NA
1801	COLI23	Celaya	2.5	0.306309	0.693691
1803	CHIH91	Conico Norteno	2	NA	NA
1804	COAHGP5	Tuxpeno	3	0.310782	0.689218
1805	CHIS2	Olotillo	3	NA	NA
1807	GUAT129	Nal-Tel	0.5	NA	NA
1808	GUAT260	Tepecintle	4	NA	NA
1809	GUAT148	Nal-Tel	0.5	0.307636	0.692364
1810	GUAT225	Nal-Tel	0.5	0.313669	0.686331
1811	GUAT211	Tepecintle	4	NA	NA
1812	GUAT124	Tepecintle	4	NA	NA
1813	GUAT109	Tuxpeno	3	0.311872	0.688128
1815	GUAT116	Tuxpeno	3	0.31139	0.68861
1818	GUAT265	Tepecintle	4	NA	NA
1819	GUAT335	Tepecintle	4	0.308543	0.691457
1820	GUAT347	Tepecintle	4	NA	NA
1821	PUEB188	Arrocillo Amarillo	1	NA	NA
1824	GUAT104	Tepecintle	4	NA	NA
1825	GUAT776	Tepecintle	4	NA	NA
1826	GUAT271	Tepecintle	4	NA	NA
1827	GUAT122	Oloton	2	NA	NA
1828	GUAT649	Tepecintle	4	NA	NA
1829	GUAT570	Tepecintle	4	NA	NA
1830	GUAT712	Oloton	2	NA	NA
1831	GUAT644	Tuxpeno	3	NA	NA
1832	GUAT581	Oloton	2	NA	NA
1833	GUAT740	Tepecintle	4	NA	NA
1834	GUAT763	Tehua	2	NA	NA
1835	GUAT392	Tepecintle	4	NA	NA
1836	GUAT120	Oloton	2	NA	NA
1837	PUEB192	Arrocillo Amarillo	1	NA	NA
1838	GUAT67	Tepecintle	4	NA	NA
1839	GUAT65	Tepecintle	4	NA	NA
1840	GUAT333	Tepecintle	4	NA	NA
1842	GUAT278	Tepecintle	4	NA	NA
1844	GUAT794	Tuxpeno	3	NA	NA
1845	GUAT812	Oloton	2	NA	NA
1846	GUAT788	Oloton	2	NA	NA
1847	PUEB136	Chalqueno	2	NA	NA
1848	GUAT811	Oloton	2	NA	NA
1849	GUAT786	Tehua	2	NA	NA
1850	PUEB180	Tuxpeno	3	NA	NA
1851	GUAT438	Tehua	2	0.301015	0.698985
1852	GUAT115	Nal-Tel	0.5	0.307728	0.692272
1853	GUAT334	Oloton	2	NA	NA
1854	GUAT611	Tepecintle	4	NA	NA
1855	GUAT561	Oloton	2	0.299921	0.700079
1856	GUAT679	Tepecintle	4	0.310437	0.689563
1857	GUAT346	Tepecintle	4	0.309813	0.690187
1858	GUAT473	Tepecintle	4	0.289598	0.710402
1859	GUAT684	Oloton	2	NA	NA
1860	GUAT741	Comiteco	2	0.311734	0.688266
1861	GUAT153	Tehua	2	0.294483	0.705517
1862	GUAT796	Tuxpeno	3	NA	NA
1863	GUAT804	Tepecintle	4	NA	NA
1864	GUAT79	Tepecintle	4	NA	NA
1865	GUAT806	Tepecintle	4	NA	NA
1866	GUAT597	Tepecintle	4	0.294493	0.705507
1867	CHALQUENOCONICO	Chalqueno	2	NA	NA
1868	CONICO	Conico	0	NA	NA
1872	MICH21	Conico	0	0.4744	0.5256
1882	TUXPENO	Tuxpeno	3	NA	NA
1884	PUEB186	Conico	0	NA	NA
1885	PUEB191	Arrocillo Amarillo	1	NA	NA
1886	PUEB85	Tuxpeno	3	NA	NA
1887	PUEB76	Chalqueno	2	NA	NA
1888	PUEB94	Arrocillo Amarillo	1	NA	NA
1889	GUAT312	Oloton	2	NA	NA
1890	PUEB30	Tuxpeno	3	NA	NA
1891	PUEB42	Tuxpeno	3	NA	NA
1892	PUEB25	Pepitilla	1.5	NA	NA
1893	PUEB55	Conico	0	NA	NA
1894	PUEB127	Arrocillo Amarillo	1	NA	NA
1896	TUXPENOINTERMEDIOPRECOZ	Tuxpeno	3	NA	NA
1897	GUATGP21-14A	Tepecintle	4	NA	NA
1898	GUATGP21-27A	Oloton	2	NA	NA
1899	GUATGP33-1A	Tepecintle	4	NA	NA
1900	GUAT229	Nal-Tel	0.5	NA	NA
1901	PUEB18	Chalqueno	2	NA	NA
1902	TLAX2	Conico	0	NA	NA
1903	MICH15	Maiz Dulce	2.5	NA	NA
1904	CELAYAARGENTINO	Celaya	2.5	NA	NA
1905	MICH126	Chalqueno	2	NA	NA
1906	DURA30	Tuxpeno	3	NA	NA
1909	SNLP104	Tuxpeno	3	NA	NA
1910	ZACA7	Conico Norteno	2	0.477304	0.522696
1911	ZACA9	Celaya	2.5	0.280454	0.719546
1912	VERA84	Arrocillo Amarillo	1	0.477597	0.522403
1913	VERA87	Arrocillo Amarillo	1	0.423841	0.576159
1914	HIDA8	Chalqueno	2	0.495074	0.504926
1915	HIDA40	Tuxpeno	3	NA	NA
1916	HIDA41	Tuxpeno	3	NA	NA
1917	HIDA22	Conico Norteno	2	0.466284	0.533716
1918	HIDA45	Tuxpeno	3	NA	NA
1919	HIDA46	Tuxpeno	3	0.305677	0.694323
1920	HIDA29	Conico	0	NA	NA
1921	HIDA33	Tuxpeno	3	NA	NA
1922	PUEBGP43	Conico	0	0.478286	0.521714
1923	PUEBGP63	Tuxpeno	3	0.297891	0.702109
1924	PUEBGP68	Arrocillo Amarillo	1	NA	NA
1925	PUEBGP73	Arrocillo Amarillo	1	0.36561	0.63439
1926	HIDAGP4	Olotillo	3	NA	NA
1927	HIDAGP5	Tuxpeno	3	0.304912	0.695088
1928	HIDAGP7	Tuxpeno	3	NA	NA
1929	VERAGP53	Conico	0	0.475751	0.524249
1930	VERAGP54	Arrocillo Amarillo	1	NA	NA
1938	SNLP99	Tuxpeno	3	0.295383	0.704617
1939	COAH34	Tuxpeno	3	0.294886	0.705114
1941	OAXA180	Zapalote Chico	3	NA	NA
1942	GUER240	Pepitilla	1.5	0.37601	0.62399
1943	COAH56	Tuxpeno	3	0.287197	0.712803
1945	SONO58	Tuxpeno	3	0.306839	0.693161
1947	NVOL10	Tuxpeno	3	0.293069	0.706931
1948	TAMA5	Tuxpeno	3	0.294734	0.705266
1950	QUER62	Tuxpeno	3	0.430995	0.569005
1952	SNLP17	Celaya	2.5	0.329497	0.670503
1959	MORE28	Pepitilla	1.5	0.403195	0.596805
1960	MORE29	Conico	0	NA	NA
1961	MORE30	Conico	0	0.451277	0.548723
1962	MORE31	Conico	0	NA	NA
1963	MORE32	Chalqueno	2	NA	NA
1964	MORE33	Conico	0	NA	NA
1966	MORE35	Chalqueno	2	0.326996	0.673004
1967	MORE36	Pepitilla	1.5	NA	NA
1968	MORE37	Pepitilla	1.5	NA	NA
1970	MORE39	Pepitilla	1.5	0.393809	0.606191
1972	MORE41	Pepitilla	1.5	NA	NA
1979	MORE48	Chalqueno	2	NA	NA
1983	MORE52	Pepitilla	1.5	NA	NA
1984	MORE53	Conico	0	0.399054	0.600946
1986	MORE55	Pepitilla	1.5	0.397148	0.602852
1987	MORE56	Chalqueno	2	NA	NA
1988	MORE57	Conico	0	NA	NA
1992	MORE61	Pepitilla	1.5	NA	NA
1994	MORE63	Pepitilla	1.5	0.396015	0.603985
1995	MORE64	Pepitilla	1.5	0.401224	0.598776
1996	MORE65	Conico	0	NA	NA
1997	MORE66	Conico	0	NA	NA
1998	MORE67	Chalqueno	2	NA	NA
1999	MORE68	Pepitilla	1.5	0.389636	0.610364
2001	MORE70	Vandeno	3	0.352772	0.647228
2006	MORE75	Bolita	2	0.40502	0.59498
2009	MORE78	Pepitilla	1.5	NA	NA
2010	MORE79	Pepitilla	1.5	0.392703	0.607297
2012	MORE81	Pepitilla	1.5	0.385494	0.614506
2013	MORE82	Pepitilla	1.5	NA	NA
2017	MORE86	Conico	0	0.41156	0.58844
2022	MORE91	Pepitilla	1.5	0.399156	0.600844
2025	MORE94K	Pepitilla	1.5	NA	NA
2026	MORE95	Pepitilla	1.5	0.342485	0.657515
2028	MORE97	Pepitilla	1.5	NA	NA
2031	MORE100	Vandeno	3	0.346486	0.653514
2033	MORE102	Pepitilla	1.5	NA	NA
2034	MORE103	Vandeno	3	NA	NA
2036	MORE105	Vandeno	3	0.307354	0.692646
2041	GUER226	Pepitilla	1.5	0.394327	0.605673
2044	MORE106	Vandeno	3	0.378895	0.621105
2045	MORE107	Vandeno	3	0.396224	0.603776
2046	MORE108	Pepitilla	1.5	0.397437	0.602563
2047	MORE109	Vandeno	3	NA	NA
2048	MORE110	Vandeno	3	0.391182	0.608818
2049	MORE111	Vandeno	3	0.391618	0.608382
2050	MORE112	Vandeno	3	0.382691	0.617309
2051	MORE113	Pepitilla	1.5	NA	NA
2054	GUER229	Bolita	2	0.378121	0.621879
2055	GUER230	Pepitilla	1.5	NA	NA
2056	GUER231	Pepitilla	1.5	0.405275	0.594725
2057	GUER232	Celaya	2.5	NA	NA
2058	GUER233	Pepitilla	1.5	0.396778	0.603222
2062	MEXI226	Pepitilla	1.5	NA	NA
2063	MEXI227	Pepitilla	1.5	0.397781	0.602219
2064	MEXI228	Pepitilla	1.5	0.405875	0.594125
2065	MEXI229	Pepitilla	1.5	NA	NA
2066	MEXI230	Pepitilla	1.5	NA	NA
2068	MEXI232	Pepitilla	1.5	0.459808	0.540192
2070	MEXI234	Pepitilla	1.5	0.401378	0.598622
2072	MEXI236	Pepitilla	1.5	0.472726	0.527274
2073	MEXI237	Conico	0	0.478763	0.521237
2075	MEXI239	Pepitilla	1.5	NA	NA
2076	MEXI240	Pepitilla	1.5	0.419628	0.580372
2077	MEXI241	Chalqueno	2	NA	NA
2078	MEXI242	Chalqueno	2	0.479321	0.520679
2080	MEXI244	Conico	0	0.494938	0.505062
2081	MEXI245	Conico	0	NA	NA
2083	GUER237	Pepitilla	1.5	NA	NA
2084	GUER238	Pepitilla	1.5	NA	NA
2085	GUER239	Pepitilla	1.5	NA	NA
2087	GUER241	Bolita	2	0.274478	0.725522
2088	MEXI246	Chalqueno	2	NA	NA
2089	MEXI247	Conico	0	0.484674	0.515326
2090	MEXI248	Pepitilla	1.5	0.41409	0.58591
2092	GUER243	Conico	0	NA	NA
2094	GUER245K	Conico	0	NA	NA
2096	MICH412	Maiz Dulce	2.5	0.44302	0.55698
2099	MICH415	Conico	0	NA	NA
2104	AGUC8	Conico Norteno	2	NA	NA
2105	AGUC33	Conico Norteno	2	NA	NA
2106	CAMP2	Tuxpeno	3	0.301045	0.698955
2107	CAMP3	Tuxpeno	3	0.30816	0.69184
2108	CAMP7	Tuxpeno	3	NA	NA
2109	CAMP18	Nal-Tel	0.5	0.306608	0.693392
2110	CAMP45	Tuxpeno	3	0.296842	0.703158
2111	CAMP49	Tuxpeno	3	NA	NA
2112	CAMP52	Nal-Tel	0.5	NA	NA
2113	CAMP56	Tuxpeno	3	NA	NA
2114	CAMP60	Tuxpeno	3	0.304229	0.695771
2118	CAMP99	Tuxpeno	3	0.301235	0.698765
2119	CAMP102	Nal-Tel	0.5	NA	NA
2120	CAMP103	Nal-Tel	0.5	NA	NA
2121	COAH1	Tuxpeno	3	NA	NA
2123	COAH14	Celaya	2.5	0.295229	0.704771
2124	COAH16	Tuxpeno	3	0.308041	0.691959
2125	COAH25	Tuxpeno	3	0.331642	0.668358
2126	COAH32	Tuxpeno	3	0.290993	0.709007
2127	COAH40	Tuxpeno	3	NA	NA
2128	COAH44	Conico Norteno	2	NA	NA
2130	COAH59	Tuxpeno	3	0.295039	0.704961
2131	COAH81	Tuxpeno	3	NA	NA
2132	COLI4	Celaya	2.5	0.296907	0.703093
2134	COLI14	Vandeno	3	0.306961	0.693039
2136	COLI17	Vandeno	3	0.332256	0.667744
2137	COLI19	Reventador	2.5	NA	NA
2138	COLI21	Jala	3	NA	NA
2139	COLI22	Jala	3	NA	NA
2141	CHIS6	Comiteco	2	0.356937	0.643063
2144	CHIS27	Tuxpeno	3	NA	NA
2145	CHIS41	Comiteco	2	NA	NA
2146	CHIS48	Olotillo	3	NA	NA
2149	CHIS52	Olotillo	3	NA	NA
2150	CHIS53	Olotillo	3	NA	NA
2151	CHIS58	Tehua	2	NA	NA
2152	CHIS60	Olotillo	3	NA	NA
2153	CHIS63	Tepecintle	4	NA	NA
2154	CHIS64	Olotillo	3	NA	NA
2155	CHIS65	Tepecintle	4	NA	NA
2156	CHIS74	Tuxpeno	3	0.300796	0.699204
2158	CHIS98	Tepecintle	4	NA	NA
2160	CHIS158	Tepecintle	4	NA	NA
2161	CHIS159	Tehua	2	0.314859	0.685141
2162	CHIS160	Tehua	2	0.31973	0.68027
2164	CHIS168	Vandeno	3	0.300269	0.699731
2165	CHIS203	Tuxpeno	3	NA	NA
2166	CHIS231	Comiteco	2	NA	NA
2167	CHIH1	Conico Norteno	2	NA	NA
2170	CHIH9	Tuxpeno	3	NA	NA
2171	CHIH10	Conico Norteno	2	0.350302	0.649698
2172	CHIH11	Conico Norteno	2	NA	NA
2174	CHIH17	Conico Norteno	2	NA	NA
2181	DURA1	Celaya	2.5	NA	NA
2182	DURA12	Conico Norteno	2	NA	NA
2183	DURA14	Conico	0	NA	NA
2184	DURA28	Conico Norteno	2	NA	NA
2185	GUAN28	Celaya	2.5	0.407411	0.592589
2186	GUAN29	Celaya	2.5	0.412096	0.587904
2187	GUAN47	Celaya	2.5	0.450508	0.549492
2188	GUAN66	Maiz Dulce	2.5	NA	NA
2189	GUAN88	Celaya	2.5	NA	NA
2190	GUAN264	Conico Norteno	2	NA	NA
2191	GUER8	Pepitilla	1.5	NA	NA
2192	GUER9	Pepitilla	1.5	NA	NA
2193	GUER12	Pepitilla	1.5	NA	NA
2194	GUER14	Chalqueno	2	NA	NA
2195	GUER77	Conico Norteno	2	NA	NA
2196	HIDA7	Chalqueno	2	0.490127	0.509873
2197	JALI7	Jala	3	NA	NA
2198	JALI23	Tabloncillo	2.5	NA	NA
2199	JALI28	Celaya	2.5	NA	NA
2200	JALI31	Tabloncillo	2.5	NA	NA
2201	JALI32	Tabloncillo	2.5	NA	NA
2202	JALI33	Tabloncillo	2.5	NA	NA
2204	JALI36	Tabloncillo	2.5	NA	NA
2205	JALI37	Celaya	2.5	NA	NA
2206	JALI40	Jala	3	NA	NA
2207	JALI42	Tabloncillo	2.5	NA	NA
2208	JALI44	Jala	3	NA	NA
2209	JALI51	Tabloncillo	2.5	NA	NA
2210	JALI52	Chalqueno	2	NA	NA
2212	JALI56	Celaya	2.5	NA	NA
2213	JALI61	Conico	0	NA	NA
2214	JALI63	Tabloncillo	2.5	0.402105	0.597895
2215	JALI69	Jala	3	NA	NA
2216	JALI87	Tabloncillo	2.5	0.411114	0.588886
2217	JALI103	Tabloncillo	2.5	NA	NA
2219	JALI140	Conico	0	NA	NA
2221	JALI180	Conico	0	NA	NA
2222	JALI202	Tabloncillo	2.5	NA	NA
2223	JALI218	Tabloncillo	2.5	0.363646	0.636354
2224	JALI221	Tabloncillo	2.5	NA	NA
2225	JALI229	Tabloncillo	2.5	0.415178	0.584822
2226	JALI234	Tabloncillo	2.5	NA	NA
2227	JALI245	Tabloncillo	2.5	NA	NA
2228	JALI246	Tabloncillo	2.5	NA	NA
2229	JALI251	Tabloncillo	2.5	NA	NA
2230	JALI252	Tabloncillo	2.5	NA	NA
2231	JALI255	Tabloncillo	2.5	0.46014	0.53986
2232	MEXI3	Conico	0	NA	NA
2235	MEXI208	Chalqueno	2	NA	NA
2236	MICH63	Conico	0	NA	NA
2237	MICH64	Conico	0	NA	NA
2238	MICH79	Pepitilla	1.5	NA	NA
2240	MORE3	Pepitilla	1.5	NA	NA
2242	MORE15	Pepitilla	1.5	NA	NA
2244	NAYA1	Jala	3	NA	NA
2245	NAYA2	Vandeno	3	NA	NA
2246	NAYA6	Jala	3	NA	NA
2250	NAYA24	Harinoso de Ocho	2	NA	NA
2257	NAYA62	Vandeno	3	NA	NA
2258	NAYA66	Tuxpeno	3	NA	NA
2259	NVOL4	Tuxpeno	3	NA	NA
2260	NVOL6	Tuxpeno	3	NA	NA
2261	NVOL12	Tuxpeno	3	0.288286	0.711714
2262	NVOL14	Conico Norteno	2	NA	NA
2263	NVOL20	Conico Norteno	2	0.482962	0.517038
2264	NVOL23	Tuxpeno	3	NA	NA
2266	OAXA20	Tuxpeno	3	NA	NA
2267	OAXA28	Bolita	2	NA	NA
2268	OAXA35	Tepecintle	4	NA	NA
2269	OAXA44	Bolita	2	NA	NA
2270	OAXA51	Zapalote Chico	3	NA	NA
2272	OAXA70	Zapalote Chico	3	NA	NA
2274	OAXA171	Nal-Tel	0.5	NA	NA
2276	PUEB32	Conico	0	NA	NA
2278	PUEB195	Pepitilla	1.5	NA	NA
2279	PUEB196	Tuxpeno	3	NA	NA
2280	PUEB200	Pepitilla	1.5	NA	NA
2282	PUEB229	Pepitilla	1.5	0.396497	0.603503
2283	PUEB235	Bolita	2	NA	NA
2285	QUER1	Chalqueno	2	NA	NA
2287	SNLP26	Celaya	2.5	0.328082	0.671918
2288	SNLP37	Olotillo	3	0.287523	0.712477
2289	SNLP43	Tabloncillo	2.5	0.330511	0.669489
2290	SNLP48	Tuxpeno	3	NA	NA
2291	SNLP54	Tuxpeno	3	NA	NA
2292	SNLP77	Tuxpeno	3	0.306715	0.693285
2293	SNLP95	Tuxpeno	3	NA	NA
2294	SNLP97	Olotillo	3	NA	NA
2295	SNLP106	Tuxpeno	3	NA	NA
2296	SNLP124	Tuxpeno	3	0.284294	0.715706
2297	SNLP126	Tepecintle	4	NA	NA
2298	SNLP127	Tuxpeno	3	NA	NA
2299	SNLP128	Tuxpeno	3	0.291663	0.708337
2301	SNLP133	Tuxpeno	3	0.286946	0.713054
2302	SNLP135	Tuxpeno	3	0.300639	0.699361
2303	SNLP136	Olotillo	3	0.287202	0.712798
2304	SNLP139	Conico Norteno	2	NA	NA
2305	SNLP150	Tabloncillo	2.5	0.304098	0.695902
2309	SONO26	Nal-Tel	0.5	NA	NA
2312	TABA1	Comiteco	2	NA	NA
2313	TABA2	Tepecintle	4	NA	NA
2314	TAMA1	Tuxpeno	3	NA	NA
2315	TAMA4	Tuxpeno	3	0.303889	0.696111
2317	TAMA20	Tuxpeno	3	0.293177	0.706823
2324	VERA19	Tuxpeno	3	NA	NA
2325	VERA27	Conico	0	NA	NA
2326	VERA28	Zapalote Chico	3	NA	NA
2327	VERA40	Tepecintle	4	NA	NA
2328	VERA41	Tuxpeno	3	NA	NA
2329	VERA49	Tuxpeno	3	NA	NA
2330	VERA52	Tuxpeno	3	NA	NA
2331	VERA54	Tepecintle	4	NA	NA
2332	VERA55	Tuxpeno	3	NA	NA
2333	VERA60	Tuxpeno	3	NA	NA
2335	VERA77	Tuxpeno	3	NA	NA
2336	VERA89	Conico	0	0.468398	0.531602
2337	VERA91	Tuxpeno	3	0.354218	0.645782
2338	VERA92	Tuxpeno	3	NA	NA
2339	VERA93	Tuxpeno	3	NA	NA
2340	VERA94	Tuxpeno	3	NA	NA
2341	VERA95	Tuxpeno	3	NA	NA
2342	VERA98	Nal-Tel	0.5	0.317661	0.682339
2343	VERA106	Olotillo	3	NA	NA
2344	VERA111	Tuxpeno	3	NA	NA
2345	VERA118	Tuxpeno	3	NA	NA
2346	VERA124	Tuxpeno	3	NA	NA
2347	VERA135	Tuxpeno	3	NA	NA
2350	YUCA61	Nal-Tel	0.5	NA	NA
2355	NVOL17	Tuxpeno	3	NA	NA
2356	YUCA137	Nal-Tel	0.5	NA	NA
2357	YUCA148	Nal-Tel	0.5	NA	NA
2358	YUCA155	Nal-Tel	0.5	NA	NA
2360	YUCA160	Olotillo	3	NA	NA
2361	YUCA163	Nal-Tel	0.5	NA	NA
2494	GUAT4	Oloton	2	NA	NA
2497	GUAT185	Oloton	2	NA	NA
2498	GUAT241	Comiteco	2	NA	NA
2501	GUAT371	Oloton	2	NA	NA
2502	GUAT445	Oloton	2	NA	NA
2504	GUAT612	Comiteco	2	NA	NA
2506	GUAT703	Oloton	2	NA	NA
2510	GUAT45	Oloton	2	NA	NA
2512	GUAT121	Comiteco	2	NA	NA
2513	GUAT142	Oloton	2	NA	NA
2514	NEPA2909	Nal-Tel	0.5	NA	NA
2517	GUAT331	Tepecintle	4	NA	NA
2519	GUAT606	Oloton	2	NA	NA
2520	GUAT632	Oloton	2	NA	NA
2521	GUAT633	Oloton	2	NA	NA
2523	GUAT700	Oloton	2	NA	NA
2528	COLI2	Nal-Tel	0.5	0.301055	0.698945
2532	GUER5	Tuxpeno	3	NA	NA
2534	MICH101	Pepitilla	1.5	NA	NA
2535	MICH161	Tuxpeno	3	NA	NA
2536	OAXA9	Tuxpeno	3	NA	NA
2538	SNLP16	Tuxpeno	3	NA	NA
2539	SNLP34	Olotillo	3	0.292765	0.707235
2540	SNLP56	Tuxpeno	3	0.314268	0.685732
2541	TAMA3	Tuxpeno	3	NA	NA
2542	TAMA26	Tuxpeno	3	0.293946	0.706054
2544	TAMA32	Tuxpeno	3	0.299423	0.700577
2545	TAMA36	Tuxpeno	3	0.292645	0.707355
2546	TAMA46	Tuxpeno	3	NA	NA
2547	VERA37	Tuxpeno	3	NA	NA
2548	VERA62	Tuxpeno	3	NA	NA
2549	VERA63	Tuxpeno	3	NA	NA
2551	VERA114	Conico	0	NA	NA
2552	VERA122	Tuxpeno	3	NA	NA
2553	VERA139	Conico	0	NA	NA
2554	VERA146	Tuxpeno	3	0.278036	0.721964
2556	VERA189	Tuxpeno	3	NA	NA
2557	YUCA15	Nal-Tel	0.5	NA	NA
2569	CHIS244	Comiteco	2	NA	NA
2586	VANDENO	Vandeno	3	NA	NA
2587	TUXPENOINTERMEDIO	Tuxpeno	3	NA	NA
2591	TABLONCILLO	Tabloncillo	2.5	NA	NA
2594	NAL-TEL	Nal-Tel	0.5	NA	NA
2598	OLOTILLOBLANCO2	Olotillo	3	NA	NA
2599	VANDENOTARDIO	Vandeno	3	NA	NA
2600	VANDENOPRECOZ	Vandeno	3	NA	NA
2601	ZAPALOTEGRANDE	Zapalote Grande	2.5	NA	NA
2602	ZAPALOTECHICO	Zapalote Chico	3	NA	NA
2603	COMITECO	Comiteco	2	NA	NA
2609	PEPITILLA	Pepitilla	1.5	NA	NA
2612	CHALQUENOAMARILLO	Chalqueno	2	NA	NA
2617	SALV9	Nal-Tel	0.5	NA	NA
2618	SALV29	Nal-Tel	0.5	0.310875	0.689125
2619	CRIC233	Tepecintle	4	NA	NA
2780	VENE441	Tuxpeno	3	0.292553	0.707447
2898	BRAZ2942	Tuxpeno	3	0.287687	0.712313
2940	BRAZ2985	Tuxpeno	3	NA	NA
2951	BRAZ3000	Tuxpeno	3	0.283984	0.716016
3126	DULCEDEMEDELLIN	Maiz Dulce	2.5	NA	NA
3227	VERA142	Tuxpeno	3	0.276095	0.723905
3228	VERA144	Tuxpeno	3	NA	NA
3229	VERA145	Tuxpeno	3	0.26883	0.73117
3230	VERA147	Tuxpeno	3	NA	NA
3231	VERA148	Tuxpeno	3	0.303979	0.696021
3232	VERA151	Tuxpeno	3	0.280652	0.719348
3234	VERA153	Tuxpeno	3	NA	NA
3235	VERA154	Tuxpeno	3	0.280142	0.719858
3236	VERA155	Tuxpeno	3	NA	NA
3237	VERA156	Tuxpeno	3	0.289512	0.710488
3238	VERA157	Tuxpeno	3	NA	NA
3239	VERA158	Tuxpeno	3	0.282263	0.717737
3240	VERA159	Tuxpeno	3	0.283192	0.716808
3241	VERA160	Tuxpeno	3	NA	NA
3242	VERA161	Tuxpeno	3	NA	NA
3243	VERA164	Tuxpeno	3	0.287506	0.712494
3244	VERA166	Tuxpeno	3	NA	NA
3245	VERA167	Tuxpeno	3	NA	NA
3246	VERA169	Tuxpeno	3	NA	NA
3247	VERA170	Tuxpeno	3	NA	NA
3248	VERA171	Tuxpeno	3	NA	NA
3249	VERA172	Tuxpeno	3	NA	NA
3250	VERA173	Tuxpeno	3	NA	NA
3251	VERA175	Tuxpeno	3	0.281167	0.718833
3252	VERA176	Tuxpeno	3	0.283616	0.716384
3253	VERA177	Tuxpeno	3	NA	NA
3254	VERA178	Tuxpeno	3	0.282454	0.717546
3255	VERA182	Tuxpeno	3	NA	NA
3256	VERA184	Tepecintle	4	0.283182	0.716818
3257	VERA188	Tepecintle	4	0.280781	0.719219
3258	VERA192	Tuxpeno	3	NA	NA
3259	VERA193	Tepecintle	4	0.280126	0.719874
3260	VERA194	Tepecintle	4	NA	NA
3261	VERA195	Tuxpeno	3	0.283742	0.716258
3262	VERA198	Tepecintle	4	0.282601	0.717399
3263	VERA199	Tuxpeno	3	NA	NA
3264	VERA201	Tepecintle	4	NA	NA
3265	VERA202	Tuxpeno	3	0.277431	0.722569
3266	VERA203	Tuxpeno	3	0.282014	0.717986
3267	VERA204	Tuxpeno	3	0.279928	0.720072
3268	VERA205	Tuxpeno	3	NA	NA
3269	VERA207	Tepecintle	4	0.284114	0.715886
3270	VERA209	Tepecintle	4	NA	NA
3271	VERA211	Tuxpeno	3	NA	NA
3272	VERA214	Tuxpeno	3	NA	NA
3273	VERA216	Tuxpeno	3	0.283289	0.716711
3274	VERA217	Tuxpeno	3	0.280613	0.719387
3275	VERA219	Tepecintle	4	0.285959	0.714041
3276	VERA220	Tepecintle	4	0.284564	0.715436
3277	VERA223	Tuxpeno	3	0.281429	0.718571
3278	VERA224	Tuxpeno	3	0.279813	0.720187
3279	VERA227	Tuxpeno	3	NA	NA
3283	CRIC39	Tuxpeno	3	NA	NA
3285	CRIC43	Oloton	2	NA	NA
3286	CRIC44	Oloton	2	NA	NA
3287	CRIC46	Oloton	2	NA	NA
3292	CRIC55	Oloton	2	0.285544	0.714456
3294	CRIC57	Oloton	2	0.294862	0.705138
3295	CRIC60	Nal-Tel	0.5	NA	NA
3300	CRIC68	Oloton	2	NA	NA
3301	CRIC70	Oloton	2	NA	NA
3304	CRIC75	Zapalote Grande	2.5	0.296226	0.703774
3311	CRIC82	Nal-Tel	0.5	NA	NA
3312	CRIC83	Nal-Tel	0.5	0.27864	0.72136
3313	CRIC85	Nal-Tel	0.5	0.284649	0.715351
3314	CRIC85	Nal-Tel	0.5	0.284649	0.715351
3317	CRIC88	Nal-Tel	0.5	NA	NA
3319	CRIC91	Oloton	2	0.289066	0.710934
3321	CRIC93	Nal-Tel	0.5	0.28861	0.71139
3323	CRIC96	Nal-Tel	0.5	NA	NA
3326	CRIC100	Nal-Tel	0.5	0.288693	0.711307
3330	CRIC104	Nal-Tel	0.5	NA	NA
3333	CRIC107	Nal-Tel	0.5	0.278618	0.721382
3345	CRIC122	Nal-Tel	0.5	0.348832	0.651168
3348	CRIC127	Nal-Tel	0.5	NA	NA
3352	CRIC132	Nal-Tel	0.5	NA	NA
3353	CRIC133	Nal-Tel	0.5	0.288925	0.711075
3356	CRIC137	Nal-Tel	0.5	NA	NA
3360	CRIC142	Nal-Tel	0.5	NA	NA
3361	CRIC143	Nal-Tel	0.5	0.308672	0.691328
3362	CRIC144	Tepecintle	4	NA	NA
3363	CRIC145	Nal-Tel	0.5	NA	NA
3364	CRIC146	Tepecintle	4	NA	NA
3367	CRIC152	Nal-Tel	0.5	NA	NA
3369	CRIC154	Nal-Tel	0.5	NA	NA
3371	CRIC157	Nal-Tel	0.5	NA	NA
3374	CRIC161	Nal-Tel	0.5	0.309296	0.690704
3376	CRIC163	Nal-Tel	0.5	NA	NA
3380	CRIC168	Nal-Tel	0.5	NA	NA
3381	CRIC169	Nal-Tel	0.5	NA	NA
3384	CRIC172	Oloton	2	NA	NA
3387	CRIC175	Nal-Tel	0.5	NA	NA
3389	CRIC177	Nal-Tel	0.5	NA	NA
3390	CRIC178	Nal-Tel	0.5	NA	NA
3394	CRIC185	Nal-Tel	0.5	NA	NA
3395	CRIC189	Nal-Tel	0.5	NA	NA
3396	CRIC190	Nal-Tel	0.5	NA	NA
3398	CRIC192	Nal-Tel	0.5	NA	NA
3399	CRIC193	Nal-Tel	0.5	0.310251	0.689749
3400	CRIC194	Nal-Tel	0.5	0.305894	0.694106
3402	CRIC196	Oloton	2	0.288171	0.711829
3403	CRIC197	Tepecintle	4	0.288324	0.711676
3404	CRIC198	Tepecintle	4	NA	NA
3405	CRIC199	Nal-Tel	0.5	NA	NA
3407	CRIC201	Nal-Tel	0.5	NA	NA
3409	CRIC203	Tepecintle	4	NA	NA
3410	CRIC204	Nal-Tel	0.5	0.309024	0.690976
3412	CRIC206	Tepecintle	4	NA	NA
3413	CRIC209	Tepecintle	4	NA	NA
3414	CRIC211	Tepecintle	4	NA	NA
3415	CRIC212	Nal-Tel	0.5	NA	NA
3416	CRIC214	Nal-Tel	0.5	NA	NA
3418	CRIC218	Nal-Tel	0.5	NA	NA
3419	CRIC220	Nal-Tel	0.5	NA	NA
3421	CRIC222	Oloton	2	NA	NA
3424	CRIC225	Oloton	2	0.298201	0.701799
3425	CRIC226	Oloton	2	NA	NA
3426	CRIC228	Tepecintle	4	NA	NA
3427	CRIC230	Nal-Tel	0.5	NA	NA
3428	CRIC231	Nal-Tel	0.5	NA	NA
3431	CRIC235	Nal-Tel	0.5	NA	NA
3433	CRIC237	Nal-Tel	0.5	NA	NA
3435	CRIC239	Oloton	2	NA	NA
3436	CRIC240	Nal-Tel	0.5	NA	NA
3437	CRIC241	Nal-Tel	0.5	NA	NA
3438	CRIC242	Nal-Tel	0.5	NA	NA
3439	CRIC243	Nal-Tel	0.5	NA	NA
3440	CRIC244	Oloton	2	NA	NA
3441	CRIC245	Nal-Tel	0.5	NA	NA
3442	CRIC246	Oloton	2	NA	NA
3443	CRIC248	Oloton	2	NA	NA
3444	CRIC250	Nal-Tel	0.5	NA	NA
3445	CRIC251	Nal-Tel	0.5	NA	NA
3446	CRIC252	Tepecintle	4	NA	NA
3447	CRIC255	Nal-Tel	0.5	NA	NA
3448	CRIC256	Nal-Tel	0.5	NA	NA
3449	CRIC257	Nal-Tel	0.5	NA	NA
3450	CRIC258	Nal-Tel	0.5	NA	NA
3452	CRIC260	Nal-Tel	0.5	NA	NA
3453	CRIC261	Nal-Tel	0.5	NA	NA
3454	CRIC262	Nal-Tel	0.5	NA	NA
3456	CRIC264	Nal-Tel	0.5	NA	NA
3457	CRIC265	Nal-Tel	0.5	NA	NA
3462	CRIC273	Nal-Tel	0.5	NA	NA
3463	CRIC274	Tepecintle	4	NA	NA
3464	CRIC275	Nal-Tel	0.5	NA	NA
3465	CRIC276	Nal-Tel	0.5	NA	NA
3479	CRIC292	Oloton	2	NA	NA
3480	CRIC293	Oloton	2	NA	NA
3481	CRIC294	Oloton	2	NA	NA
3482	CRIC295	Oloton	2	NA	NA
3483	CRIC297	Oloton	2	0.285124	0.714876
3484	CRIC299	Oloton	2	0.276781	0.723219
3485	CRIC300	Oloton	2	NA	NA
3488	CRIC304	Oloton	2	0.293506	0.706494
3489	CRIC305	Oloton	2	NA	NA
3490	CRIC306	Oloton	2	NA	NA
3492	CRIC310	Tepecintle	4	NA	NA
3493	CRIC311	Oloton	2	NA	NA
3494	CRIC312	Oloton	2	NA	NA
3496	CRIC315	Oloton	2	0.304862	0.695138
3499	CRIC318	Oloton	2	0.296621	0.703379
3500	CRIC320	Oloton	2	0.270323	0.729677
3502	CRIC322	Nal-Tel	0.5	NA	NA
3503	CRIC323	Oloton	2	NA	NA
3506	CRIC326	Oloton	2	NA	NA
3508	CRIC328	Oloton	2	NA	NA
3509	CRIC330	Oloton	2	NA	NA
3527	CRIC354	Tuxpeno	3	NA	NA
3566	CRIC398	Oloton	2	NA	NA
3594	CRIC430	Tuxpeno	3	NA	NA
3600	SALV42	Tepecintle	4	NA	NA
3602	SALV45	Tepecintle	4	NA	NA
3613	SALV62	Tepecintle	4	0.302895	0.697105
3617	SALV68	Nal-Tel	0.5	NA	NA
3618	SALV69	Nal-Tel	0.5	NA	NA
3619	SALV72	Nal-Tel	0.5	0.300661	0.699339
3622	SALV77	Nal-Tel	0.5	NA	NA
3623	SALV78	Oloton	2	0.30752	0.69248
3627	SALV83	Oloton	2	NA	NA
3628	SALV84	Oloton	2	NA	NA
3629	SALV86	Oloton	2	NA	NA
3631	SALV88	Oloton	2	NA	NA
3633	SALV91	Oloton	2	NA	NA
3634	SALV92	Tepecintle	4	NA	NA
3636	SALV96	Oloton	2	0.309229	0.690771
3637	SALV97	Oloton	2	0.30519	0.69481
3639	SALV101	Nal-Tel	0.5	NA	NA
3645	SALV110	Oloton	2	NA	NA
3648	HOND47	Nal-Tel	0.5	NA	NA
3652	HOND51	Tuxpeno	3	NA	NA
3696	HOND117	Comiteco	2	NA	NA
3702	HOND126	Zapalote Grande	2.5	NA	NA
3703	HOND127	Tuxpeno	3	NA	NA
3720	NICA68	Nal-Tel	0.5	NA	NA
3744	NICA104	Nal-Tel	0.5	NA	NA
3753	PANA28	Nal-Tel	0.5	NA	NA
3759	PANA34	Nal-Tel	0.5	NA	NA
3760	PANA36	Nal-Tel	0.5	NA	NA
3762	PANA38	Nal-Tel	0.5	NA	NA
3764	PANA40	Nal-Tel	0.5	NA	NA
3765	PANA41	Nal-Tel	0.5	0.300063	0.699937
3774	PANA54	Nal-Tel	0.5	NA	NA
3776	PANA59	Nal-Tel	0.5	NA	NA
3817	PANA130	Oloton	2	NA	NA
3839	PANA159	Nal-Tel	0.5	0.282101	0.717899
3851	PANA178	Nal-Tel	0.5	0.293577	0.706423
3909	PUER9	Tuxpeno	3	NA	NA
3913	PUER20	Tuxpeno	3	NA	NA
3921	RDOM237	Tuxpeno	3	0.271956	0.728044
3926	RDOM243	Tuxpeno	3	0.271932	0.728068
3931	RDOM249	Tuxpeno	3	0.276541	0.723459
3932	RDOM250	Tuxpeno	3	0.278463	0.721537
3933	RDOM251	Vandeno	3	NA	NA
3934	RDOM252	Vandeno	3	NA	NA
3937	RDOM255	Vandeno	3	0.274262	0.725738
3939	RDOM257	Vandeno	3	0.245254	0.754746
3941	RDOM262	Vandeno	3	NA	NA
3948	RDOM276	Vandeno	3	0.275593	0.724407
3949	RDOM278	Vandeno	3	NA	NA
3954	RDOM284	Vandeno	3	NA	NA
3955	RDOM285	Vandeno	3	NA	NA
3956	RDOM289	Vandeno	3	0.287361	0.712639
3957	RDOM297	Vandeno	3	NA	NA
3958	RDOM298	Vandeno	3	NA	NA
3959	RDOM290	Vandeno	3	NA	NA
3961	RDOM292	Vandeno	3	NA	NA
3962	RDOM294	Vandeno	3	NA	NA
3964	RDOM301	Vandeno	3	0.27075	0.72925
3965	RDOM303	Vandeno	3	NA	NA
3967	RDOM305	Vandeno	3	NA	NA
3968	RDOM307	Vandeno	3	NA	NA
3970	RDOM310	Vandeno	3	NA	NA
4017	CHIS239	Olotillo	3	0.316826	0.683174
4019	TUXPENOVERACRUZANO	Tuxpeno	3	NA	NA
4032	NAYA73	Tuxpeno	3	NA	NA
4044	C.I.P.A.PC2	Conico	0	NA	NA
4055	CHALQUENOA	Chalqueno	2	NA	NA
4056	OAXA192	Zapalote Chico	3	NA	NA
4058	CELAYAOPACO2PC2	Celaya	2.5	NA	NA
4059	CHALQUENOOPAQUE2FLOURY	Chalqueno	2	NA	NA
4060	MEXIGP10	Chalqueno	2	0.481414	0.518586
5148	GUAT10	Oloton	2	NA	NA
5149	GUAT11	Oloton	2	NA	NA
5150	GUAT12	Oloton	2	NA	NA
5151	GUAT26	Oloton	2	NA	NA
5152	GUAT28	Oloton	2	0.297958	0.702042
5153	GUAT30	Oloton	2	NA	NA
5154	GUAT51	Nal-Tel	0.5	0.313993	0.686007
5155	GUAT57	Nal-Tel	0.5	NA	NA
5156	GUAT58	Nal-Tel	0.5	0.314316	0.685684
5157	GUAT60	Oloton	2	NA	NA
5158	GUAT61	Oloton	2	0.287068	0.712932
5159	GUAT62	Tepecintle	4	NA	NA
5160	GUAT64	Oloton	2	0.30491	0.69509
5161	GUAT68	Oloton	2	NA	NA
5162	GUAT70	Oloton	2	NA	NA
5163	GUAT73	Oloton	2	NA	NA
5164	GUAT75	Tepecintle	4	NA	NA
5165	GUAT76	Oloton	2	NA	NA
5166	GUAT78	Tepecintle	4	NA	NA
5167	GUAT80	Nal-Tel	0.5	0.312077	0.687923
5168	GUAT84	Tepecintle	4	NA	NA
5169	GUAT86	Oloton	2	0.322587	0.677413
5170	GUAT89	Oloton	2	NA	NA
5171	GUAT91	Nal-Tel	0.5	0.309053	0.690947
5172	GUAT93	Tepecintle	4	NA	NA
5173	GUAT94	Oloton	2	NA	NA
5174	GUAT95	Oloton	2	NA	NA
5175	GUAT96	Oloton	2	NA	NA
5176	GUAT98	Oloton	2	NA	NA
5180	GUAT112	Nal-Tel	0.5	NA	NA
5181	GUAT113	Oloton	2	0.311361	0.688639
5183	GUAT118	Nal-Tel	0.5	NA	NA
5184	GUAT125	Nal-Tel	0.5	NA	NA
5185	GUAT126	Oloton	2	0.30264	0.69736
5188	GUAT132	Tepecintle	4	NA	NA
5189	GUAT136	Tepecintle	4	NA	NA
5190	GUAT140	Nal-Tel	0.5	NA	NA
5191	GUAT144	Tepecintle	4	NA	NA
5194	GUAT149	Tepecintle	4	NA	NA
5195	GUAT152	Comiteco	2	NA	NA
5196	GUAT154	Comiteco	2	NA	NA
5197	GUAT156	Tepecintle	4	0.306024	0.693976
5198	GUAT158	Comiteco	2	NA	NA
5199	GUAT165	Oloton	2	NA	NA
5200	GUAT167	Comiteco	2	NA	NA
5201	GUAT169	Oloton	2	NA	NA
5202	GUAT175	Tepecintle	4	0.301283	0.698717
5203	GUAT176	Oloton	2	NA	NA
5204	GUAT180	Tepecintle	4	NA	NA
5205	GUAT182	Tepecintle	4	NA	NA
5206	GUAT184	Nal-Tel	0.5	0.312429	0.687571
5207	GUAT189	Oloton	2	NA	NA
5208	GUAT196	Oloton	2	NA	NA
5209	GUAT207	Tepecintle	4	NA	NA
5210	GUAT208	Nal-Tel	0.5	NA	NA
5213	GUAT227	Tuxpeno	3	NA	NA
5214	GUAT228	Nal-Tel	0.5	0.306649	0.693351
5215	GUAT230	Oloton	2	NA	NA
5216	GUAT233	Oloton	2	NA	NA
5217	GUAT236	Oloton	2	NA	NA
5218	GUAT240	Oloton	2	NA	NA
5219	GUAT245	Comiteco	2	NA	NA
5220	GUAT247	Nal-Tel	0.5	NA	NA
5221	GUAT249	Nal-Tel	0.5	NA	NA
5222	GUAT251	Nal-Tel	0.5	NA	NA
5223	GUAT252	Nal-Tel	0.5	NA	NA
5224	GUAT258	Nal-Tel	0.5	NA	NA
5228	GUAT266	Nal-Tel	0.5	NA	NA
5229	GUAT267	Tepecintle	4	NA	NA
5230	GUAT268	Nal-Tel	0.5	0.307859	0.692141
5231	GUAT270	Tepecintle	4	NA	NA
5232	GUAT272	Comiteco	2	NA	NA
5233	GUAT274	Tepecintle	4	NA	NA
5234	GUAT275	Comiteco	2	NA	NA
5235	GUAT276	Tepecintle	4	NA	NA
5236	GUAT277	Nal-Tel	0.5	NA	NA
5238	GUAT282	Oloton	2	0.304384	0.695616
5239	GUAT283	Tepecintle	4	NA	NA
5240	GUAT286	Comiteco	2	0.309694	0.690306
5241	GUAT288	Nal-Tel	0.5	0.305388	0.694612
5242	GUAT292	Comiteco	2	NA	NA
5244	GUAT295	Comiteco	2	0.314756	0.685244
5245	GUAT311	Tepecintle	4	NA	NA
5246	GUAT317	Nal-Tel	0.5	NA	NA
5247	GUAT318	Nal-Tel	0.5	NA	NA
5248	GUAT319	Nal-Tel	0.5	NA	NA
5250	GUAT324	Comiteco	2	NA	NA
5251	GUAT328	Nal-Tel	0.5	0.303811	0.696189
5254	GUAT340	Comiteco	2	NA	NA
5256	GUAT374	Comiteco	2	NA	NA
5257	GUAT377	Oloton	2	NA	NA
5259	GUAT405	Oloton	2	NA	NA
5260	GUAT418	Comiteco	2	NA	NA
5262	GUAT434	Oloton	2	NA	NA
5263	GUAT448	Nal-Tel	0.5	NA	NA
5265	GUAT456	Tepecintle	4	NA	NA
5266	GUAT460	Tuxpeno	3	NA	NA
5267	GUAT470	Oloton	2	0.320027	0.679973
5268	GUAT482	Nal-Tel	0.5	NA	NA
5269	GUAT489	Oloton	2	NA	NA
5270	GUAT495	Oloton	2	NA	NA
5271	GUAT499	Comiteco	2	NA	NA
5272	GUAT510	Comiteco	2	NA	NA
5273	GUAT515	Comiteco	2	NA	NA
5274	GUAT521	Oloton	2	NA	NA
5275	GUAT525	Comiteco	2	NA	NA
5277	GUAT529	Comiteco	2	NA	NA
5278	GUAT542	Comiteco	2	NA	NA
5279	GUAT545	Comiteco	2	NA	NA
5280	GUAT548	Comiteco	2	NA	NA
5281	GUAT554	Tepecintle	4	NA	NA
5283	GUAT571	Tuxpeno	3	NA	NA
5284	GUAT589	Comiteco	2	NA	NA
5286	GUAT614	Comiteco	2	NA	NA
5287	GUAT617	Comiteco	2	NA	NA
5288	GUAT618	Nal-Tel	0.5	NA	NA
5289	GUAT631	Comiteco	2	NA	NA
5291	GUAT659	Nal-Tel	0.5	NA	NA
5292	GUAT661	Oloton	2	NA	NA
5294	GUAT688	Tepecintle	4	NA	NA
5295	GUAT691	Oloton	2	NA	NA
5296	GUAT714	Oloton	2	NA	NA
5297	GUAT718	Comiteco	2	NA	NA
5298	GUAT721	Nal-Tel	0.5	NA	NA
5299	GUAT723	Comiteco	2	0.315563	0.684437
5300	GUAT725	Comiteco	2	NA	NA
5301	GUAT743	Comiteco	2	NA	NA
5302	GUAT752	Oloton	2	NA	NA
5303	GUAT756	Comiteco	2	NA	NA
5304	GUAT757	Oloton	2	NA	NA
5305	GUAT791	Tepecintle	4	NA	NA
5306	GUAT795	Tepecintle	4	NA	NA
5307	GUAT800	Tepecintle	4	NA	NA
5308	GUAT802	Oloton	2	NA	NA
5310	GUAT823	Nal-Tel	0.5	0.316301	0.683699
5311	GUAT826	Oloton	2	NA	NA
5312	GUAT827	Nal-Tel	0.5	NA	NA
5314	GUAT841	Tepecintle	4	NA	NA
5315	GUAT844	Tepecintle	4	NA	NA
5317	GUAT850	Comiteco	2	NA	NA
5320	GUAT869	Tepecintle	4	0.308443	0.691557
5322	GUAT898	Comiteco	2	NA	NA
5323	JALI184	Jala	3	NA	NA
5324	JALI260	Tabloncillo	2.5	NA	NA
5327	MICH84	Tuxpeno	3	0.386345	0.613655
5328	MICH98	Vandeno	3	NA	NA
5329	MICH99	Tuxpeno	3	NA	NA
5331	MICH106	Olotillo	3	NA	NA
5333	MICH110	Tuxpeno	3	NA	NA
5334	MICH124	Olotillo	3	NA	NA
5335	MICH180	Vandeno	3	NA	NA
5336	MICH196	Chalqueno	2	NA	NA
5337	MICH197	Pepitilla	1.5	NA	NA
5338	MICH202	Tuxpeno	3	0.348773	0.651227
5339	MICH203	Tuxpeno	3	0.342399	0.657601
5340	MICH205	Pepitilla	1.5	0.422009	0.577991
5341	MICH206	Tuxpeno	3	NA	NA
5342	MICH214	Conico	0	NA	NA
5343	MICH215	Chalqueno	2	NA	NA
5344	MORE2	Pepitilla	1.5	NA	NA
5345	MORE5	Pepitilla	1.5	NA	NA
5346	MORE7	Vandeno	3	NA	NA
5348	MORE12	Pepitilla	1.5	NA	NA
5349	MORE19	Pepitilla	1.5	NA	NA
5352	NVOL22	Tepecintle	4	0.294877	0.705123
5426	BRVI154	Tuxpeno	3	0.279084	0.720916
5428	BRVI156	Tuxpeno	3	0.279593	0.720407
5430	BRVI158	Tuxpeno	3	0.272469	0.727531
5436	ANGO3	Nal-Tel	0.5	NA	NA
5439	ANGO13	Olotillo	3	NA	NA
5440	ARGE13	Tuxpeno	3	NA	NA
5441	ARGE307	Tuxpeno	3	NA	NA
5443	CAMP6	Tuxpeno	3	NA	NA
5444	CAMP40	Tuxpeno	3	NA	NA
5445	CAMP43	Tuxpeno	3	0.289473	0.710527
5446	COAH31	Tuxpeno	3	NA	NA
5447	COAH37	Tuxpeno	3	NA	NA
5448	COAH39	Tuxpeno	3	NA	NA
5449	COAH51	Tuxpeno	3	NA	NA
5450	COAH54	Tuxpeno	3	NA	NA
5451	COAH58	Tuxpeno	3	0.29819	0.70181
5453	COAH63	Tuxpeno	3	NA	NA
5454	CHIS20	Tuxpeno	3	0.305138	0.694862
5455	GUER44	Tepecintle	4	NA	NA
5456	GUER51	Tuxpeno	3	0.379487	0.620513
5457	GUER186	Vandeno	3	NA	NA
5458	GUER188	Vandeno	3	NA	NA
5461	OAXA12	Tuxpeno	3	NA	NA
5465	SNLP55	Tuxpeno	3	0.315619	0.684381
5467	SNLP59	Tuxpeno	3	NA	NA
5468	SNLP61	Tuxpeno	3	0.298903	0.701097
5469	SNLP62	Tuxpeno	3	NA	NA
5470	SNLP68	Tuxpeno	3	NA	NA
5471	SNLP71	Tuxpeno	3	0.310738	0.689262
5472	SNLP87	Tuxpeno	3	0.306772	0.693228
5473	SNLP110	Olotillo	3	0.29072	0.70928
5474	SNLP112	Tuxpeno	3	0.287581	0.712419
5475	SNLP114	Tuxpeno	3	NA	NA
5476	SNLP131	Tuxpeno	3	0.294368	0.705632
5480	TAMA34	Tuxpeno	3	NA	NA
5481	VERA18	Tuxpeno	3	NA	NA
5482	VERA23	Tuxpeno	3	0.287948	0.712052
5484	VERA50	Tuxpeno	3	NA	NA
5488	VERA117	Tuxpeno	3	NA	NA
5493	YUCA11	Nal-Tel	0.5	NA	NA
5494	YUCA12	Tuxpeno	3	NA	NA
5495	YUCA36	Nal-Tel	0.5	NA	NA
5496	YUCA53	Tuxpeno	3	NA	NA
5497	YUCA54	Tuxpeno	3	NA	NA
5499	YUCA80	Nal-Tel	0.5	0.313553	0.686447
5500	YUCA110	Nal-Tel	0.5	NA	NA
5558	VERA21	Tuxpeno	3	NA	NA
5561	MICH387	Cacahuacintle	0	0.45717	0.54283
5562	MICH388	Celaya	2.5	NA	NA
5564	MICH390	Celaya	2.5	0.429126	0.570874
5565	MICH392	Conico	0	NA	NA
5566	MICH393	Conico	0	NA	NA
5567	MICH394	Conico	0	NA	NA
5568	MICH327	Conico	0	0.470609	0.529391
5569	MICH310	Conico	0	NA	NA
5570	MICH311	Conico	0	NA	NA
5571	MICH312	Conico	0	NA	NA
5574	MICH316	Celaya	2.5	0.459575	0.540425
5576	MICH318	Conico	0	NA	NA
5577	MICH319	Conico	0	NA	NA
5578	MICH320	Conico	0	NA	NA
5581	MICH323	Conico	0	NA	NA
5582	MICH324	Cacahuacintle	0	0.479193	0.520807
5585	MICH329	Conico	0	NA	NA
5589	MICH333	Cacahuacintle	0	NA	NA
5602	MICH355	Cacahuacintle	0	NA	NA
5613	MICH375	Cacahuacintle	0	0.481229	0.518771
5620	VERA304	Conico	0	NA	NA
5621	VERA305	Arrocillo Amarillo	1	NA	NA
5622	VERA306	Arrocillo Amarillo	1	NA	NA
5623	VERA307	Arrocillo Amarillo	1	NA	NA
5624	VERA308	Arrocillo Amarillo	1	NA	NA
5625	VERA312	Arrocillo Amarillo	1	NA	NA
5626	VERA313	Arrocillo Amarillo	1	NA	NA
5627	VERA314	Arrocillo Amarillo	1	NA	NA
5628	VERA315	Conico	0	NA	NA
5629	VERA316	Conico	0	NA	NA
5630	VERA317	Conico	0	NA	NA
5631	VERA318	Conico	0	NA	NA
5632	VERA319	Conico	0	NA	NA
5633	VERA320	Conico	0	NA	NA
5634	VERA321	Arrocillo Amarillo	1	NA	NA
5635	VERA323	Chalqueno	2	0.422833	0.577167
5636	VERA324	Chalqueno	2	0.413347	0.586653
5637	VERA325	Chalqueno	2	0.402452	0.597548
5638	VERA326	Conico	0	NA	NA
5639	VERA327	Conico	0	NA	NA
5640	VERA328	Conico	0	NA	NA
5641	VERA330	Conico	0	0.4519	0.5481
5642	VERA331	Conico	0	NA	NA
5661	BRVI153	Tuxpeno	3	0.274919	0.725081
5687	HIDALGO8xMEXGP10PC2	Chalqueno	2	NA	NA
5690	CHALQUENOAPC1	Chalqueno	2	NA	NA
5695	COMPUESTOEPC3	Conico	0	NA	NA
5711	CAMP101	Tuxpeno	3	0.313141	0.686859
5712	COAH55	Tuxpeno	3	0.307	0.693
5714	CHIS96	Tuxpeno	3	0.302857	0.697143
5715	GUER48	Tuxpeno	3	0.371798	0.628202
5716	GUER50	Vandeno	3	NA	NA
5717	GUER58	Nal-Tel	0.5	NA	NA
5718	GUER167	Vandeno	3	NA	NA
5719	MICH131	Vandeno	3	NA	NA
5721	BRAZ1362	Tabloncillo	2.5	NA	NA
5776	BRAZ1484	Tabloncillo	2.5	NA	NA
5778	BRAZ1487	Tepecintle	4	0.278787	0.721213
5783	BRAZ1496	Tabloncillo	2.5	0.327461	0.672539
5785	BRAZ1498	Tabloncillo	2.5	NA	NA
5790	BRAZ1506	Tabloncillo	2.5	NA	NA
5797	BRAZ1518	Tepecintle	4	0.280829	0.719171
5824	BRAZ1433	Tabloncillo	2.5	NA	NA
5831	CAMP26	Tuxpeno	3	NA	NA
5832	NVOL13	Tuxpeno	3	0.299531	0.700469
5833	OAXA8	Tuxpeno	3	NA	NA
5834	OAXA223	Bolita	2	0.333963	0.666037
5835	OAXA224	Vandeno	3	NA	NA
5836	OAXA229	Vandeno	3	0.30362	0.69638
5837	OAXA230	Vandeno	3	0.296833	0.703167
5839	OAXA233	Oloton	2	0.39829	0.60171
5840	OAXA238	Tepecintle	4	0.300832	0.699168
5841	OAXA239	Zapalote Chico	3	0.339066	0.660934
5842	OAXA241	Zapalote Chico	3	0.335117	0.664883
5843	OAXA244	Olotillo	3	0.304613	0.695387
5844	OAXA247	Olotillo	3	NA	NA
5845	OAXA258	Olotillo	3	0.326739	0.673261
5846	OAXA266	Tepecintle	4	NA	NA
5847	OAXA285	Oloton	2	NA	NA
5848	OAXA291	Vandeno	3	NA	NA
5849	OAXA327	Conico	0	NA	NA
5850	OAXA328	Bolita	2	0.420509	0.579491
5851	OAXA337	Tepecintle	4	NA	NA
5852	OAXA338	Nal-Tel	0.5	NA	NA
5853	OAXA381	Bolita	2	NA	NA
5854	TAMA18	Tuxpeno	3	NA	NA
5855	TAMA33	Tuxpeno	3	NA	NA
5856	YUCA6	Nal-Tel	0.5	0.310191	0.689809
5857	YUCA13	Tuxpeno	3	0.299131	0.700869
5858	YUCA68	Nal-Tel	0.5	NA	NA
5859	YUCA69	Nal-Tel	0.5	0.306459	0.693541
5860	YUCA77	Nal-Tel	0.5	NA	NA
5861	YUCA98	Nal-Tel	0.5	0.301822	0.698178
5868	OAXA259	Bolita	2	0.416333	0.583667
5870	CAMP21	Tuxpeno	3	NA	NA
5871	CAMP27	Tuxpeno	3	NA	NA
5872	CAMP30	Nal-Tel	0.5	NA	NA
5873	CAMP41	Nal-Tel	0.5	NA	NA
5874	CAMP85	Tuxpeno	3	NA	NA
5876	COAH11	Tuxpeno	3	NA	NA
5877	OAXA272	Tuxpeno	3	NA	NA
5878	OAXA273	Oloton	2	NA	NA
5879	OAXA274	Oloton	2	NA	NA
5880	OAXA275	Oloton	2	NA	NA
5881	OAXA276	Oloton	2	NA	NA
5882	OAXA277	Bolita	2	NA	NA
5883	OAXA278	Bolita	2	NA	NA
5884	OAXA280	Conico	0	0.368673	0.631327
5885	OAXA283	Oloton	2	NA	NA
5886	OAXA307	Bolita	2	NA	NA
5887	OAXA322	Bolita	2	NA	NA
5888	OAXA332	Conico	0	NA	NA
5889	OAXA348	Oloton	2	NA	NA
5890	OAXA351	Conico	0	NA	NA
5891	OAXA352	Conico	0	NA	NA
5892	OAXA353	Conico	0	NA	NA
5893	OAXA355	Conico	0	NA	NA
5894	OAXA358	Conico	0	0.377869	0.622131
5895	OAXA361	Conico	0	0.379461	0.620539
5896	OAXA362	Conico	0	0.390011	0.609989
5901	CHIS97	Tuxpeno	3	NA	NA
5902	CHIS202	Tepecintle	4	0.309387	0.690613
5905	GUER95	Nal-Tel	0.5	NA	NA
5909	MICH207	Olotillo	3	NA	NA
5910	MORE6	Tepecintle	4	NA	NA
5911	OAXA363	Conico	0	0.359707	0.640293
5912	OAXA364	Bolita	2	0.344579	0.655421
5913	OAXA372	Bolita	2	0.372461	0.627539
5914	OAXA387	Nal-Tel	0.5	0.414345	0.585655
5915	OAXA388	Oloton	2	NA	NA
5916	OAXA389	Oloton	2	NA	NA
5917	OAXA390	Oloton	2	NA	NA
5918	OAXA391	Bolita	2	NA	NA
5931	OAXA4	Vandeno	3	NA	NA
5932	OAXA10	Vandeno	3	NA	NA
5933	OAXA13	Zapalote Grande	2.5	NA	NA
5934	OAXA21	Tuxpeno	3	NA	NA
5935	OAXA76	Tuxpeno	3	0.29472	0.70528
5936	OAXA222	Tuxpeno	3	0.323083	0.676917
5937	OAXA225	Vandeno	3	NA	NA
5938	OAXA226	Tepecintle	4	NA	NA
5939	OAXA227	Tepecintle	4	0.345077	0.654923
5940	OAXA228	Tepecintle	4	NA	NA
5942	OAXA232	Tepecintle	4	0.345228	0.654772
5943	OAXA240	Zapalote Chico	3	0.310582	0.689418
5944	OAXA242	Vandeno	3	0.288031	0.711969
5945	OAXA243	Olotillo	3	0.311431	0.688569
5946	OAXA245	Olotillo	3	0.325299	0.674701
5947	OAXA246	Tepecintle	4	0.320806	0.679194
5948	OAXA248	Olotillo	3	0.335116	0.664884
5949	OAXA249	Olotillo	3	NA	NA
5950	OAXA250	Tepecintle	4	NA	NA
5951	OAXA251	Nal-Tel	0.5	NA	NA
5952	OAXA252	Tepecintle	4	NA	NA
5953	OAXA253	Olotillo	3	NA	NA
5954	OAXA254	Vandeno	3	NA	NA
5955	OAXA255	Vandeno	3	NA	NA
5956	OAXA256	Nal-Tel	0.5	NA	NA
5957	OAXA257	Olotillo	3	0.311884	0.688116
5958	OAXA264	Tepecintle	4	0.341055	0.658945
5959	OAXA265	Tepecintle	4	0.320261	0.679739
5960	OAXA267	Vandeno	3	NA	NA
5961	OAXA268	Tepecintle	4	NA	NA
5962	OAXA284	Oloton	2	NA	NA
5963	OAXA286	Tepecintle	4	NA	NA
5964	OAXA287	Tepecintle	4	NA	NA
5965	OAXA290	Bolita	2	0.34654	0.65346
5967	OAXA292	Vandeno	3	NA	NA
5968	OAXA293	Bolita	2	0.332356	0.667644
5969	OAXA294	Bolita	2	0.342395	0.657605
5970	OAXA312	Tuxpeno	3	NA	NA
5971	OAXA317	Bolita	2	0.351146	0.648854
5972	OAXA318	Olotillo	3	NA	NA
5973	OAXA319	Tuxpeno	3	0.335791	0.664209
5974	OAXA320	Bolita	2	NA	NA
5975	OAXA330	Vandeno	3	0.328687	0.671313
5976	OAXA331	Tepecintle	4	0.343017	0.656983
5977	OAXA335	Tepecintle	4	NA	NA
5978	OAXA349	Nal-Tel	0.5	0.303022	0.696978
5979	OAXA380	Bolita	2	0.341053	0.658947
5980	OAXA383	Bolita	2	NA	NA
5981	PUEB79	Tuxpeno	3	NA	NA
5982	PUEB83	Tuxpeno	3	NA	NA
5983	VERA79	Tuxpeno	3	NA	NA
5984	VERA82	Tuxpeno	3	NA	NA
5985	HELMINTHOSPORIUMRESISTA	Tuxpeno	3	NA	NA
6015	OAXA221	Bolita	2	NA	NA
6016	OAXA234	Oloton	2	NA	NA
6017	OAXA235	Oloton	2	NA	NA
6018	OAXA236	Oloton	2	NA	NA
6019	OAXA237	Oloton	2	NA	NA
6034	OAXA260A	Conico	0	NA	NA
6035	OAXA261	Conico	0	0.431732	0.568268
6036	OAXA262	Conico	0	NA	NA
6037	OAXA263	Conico	0	0.429858	0.570142
6038	OAXA269	Conico	0	0.444156	0.555844
6039	OAXA270	Conico	0	NA	NA
6040	OAXA271	Oloton	2	NA	NA
6041	OAXA279	Oloton	2	NA	NA
6042	OAXA281	Conico	0	0.35914	0.64086
6043	OAXA282	Bolita	2	NA	NA
6044	OAXA288	Conico	0	NA	NA
6045	OAXA289	Conico	0	0.421298	0.578702
6046	OAXA295	Bolita	2	0.41221	0.58779
6047	OAXA296	Bolita	2	NA	NA
6048	OAXA297	Oloton	2	NA	NA
6049	OAXA298	Oloton	2	0.366023	0.633977
6050	OAXA299	Oloton	2	NA	NA
6051	OAXA300	Conico	0	0.40037	0.59963
6052	OAXA301	Bolita	2	NA	NA
6053	OAXA302	Bolita	2	NA	NA
6054	OAXA303	Oloton	2	0.379259	0.620741
6055	OAXA304	Oloton	2	NA	NA
6056	OAXA305	Oloton	2	NA	NA
6057	OAXA306	Oloton	2	NA	NA
6058	OAXA308	Bolita	2	NA	NA
6059	OAXA309	Oloton	2	NA	NA
6060	OAXA310	Oloton	2	NA	NA
6061	OAXA311	Oloton	2	NA	NA
6062	OAXA313	Bolita	2	0.406646	0.593354
6063	OAXA321	Bolita	2	0.401372	0.598628
6064	OAXA323	Bolita	2	0.370228	0.629772
6065	OAXA324	Bolita	2	NA	NA
6066	OAXA325	Conico	0	NA	NA
6068	OAXA326	Conico	0	NA	NA
6069	OAXA333	Oloton	2	NA	NA
6070	OAXA334	Conico	0	NA	NA
6071	OAXA339	Conico	0	0.382714	0.617286
6072	OAXA341	Conico	0	NA	NA
6073	OAXA342	Conico	0	0.41344	0.58656
6074	OAXA343	Conico	0	0.437766	0.562234
6075	OAXA344	Conico	0	0.436363	0.563637
6076	OAXA345	Conico	0	0.448533	0.551467
6077	OAXA350	Conico	0	0.444778	0.555222
6078	OAXA365	Bolita	2	NA	NA
6079	OAXA366	Tuxpeno	3	NA	NA
6080	OAXA367	Bolita	2	NA	NA
6081	OAXA368	Bolita	2	NA	NA
6082	OAXA369	Oloton	2	NA	NA
6083	OAXA370	Oloton	2	NA	NA
6084	OAXA371	Bolita	2	0.36681	0.63319
6085	OAXA373	Bolita	2	0.400739	0.599261
6086	OAXA374	Conico	0	NA	NA
6087	OAXA375	Bolita	2	NA	NA
6088	OAXA376	Chalqueno	2	0.455591	0.544409
6089	OAXA377	Conico	0	NA	NA
6090	OAXA378	Conico	0	0.347422	0.652578
6091	OAXA379	Bolita	2	0.382809	0.617191
6092	OAXA384	Bolita	2	0.357122	0.642878
6093	OAXA385	Bolita	2	0.332315	0.667685
6094	OAXA386	Bolita	2	NA	NA
6095	OAXA392	Conico	0	NA	NA
6096	OAXA393	Conico	0	0.446853	0.553147
6097	OAXA394	Conico	0	NA	NA
6098	OAXA395	Conico	0	NA	NA
6099	OAXA396	Oloton	2	NA	NA
6106	JALI177	Reventador	2.5	NA	NA
6107	MICH160	Tuxpeno	3	NA	NA
6109	OAXA397	Chalqueno	2	0.398202	0.601798
6370	GUAT147	Nal-Tel	0.5	NA	NA
6371	GUAT213	Oloton	2	NA	NA
6372	GUAT214	Oloton	2	NA	NA
6374	GUAT219	Tepecintle	4	NA	NA
6375	GUAT289	Tepecintle	4	NA	NA
6379	GUAT354	Oloton	2	NA	NA
6380	GUAT453	Oloton	2	0.313655	0.686345
6381	GUAT468	Oloton	2	NA	NA
6382	GUAT566	Oloton	2	NA	NA
6384	GUAT701	Oloton	2	NA	NA
6385	GUAT797	Oloton	2	NA	NA
6386	GUAT801	Comiteco	2	NA	NA
6387	GUAT825	Oloton	2	NA	NA
6388	GUAT893	Oloton	2	NA	NA
6389	CAMP17	Nal-Tel	0.5	NA	NA
6390	CAMP23	Tepecintle	4	NA	NA
6393	COAH62	Tuxpeno	3	0.294545	0.705455
6731	URUG725	Tuxpeno	3	NA	NA
6770	CHIH153	Conico	0	NA	NA
6779	CHIH162	Conico	0	NA	NA
6798	CHIH186	Tuxpeno	3	0.395742	0.604258
6801	CHIH189	Tuxpeno	3	NA	NA
6802	CHIH190	Tabloncillo	2.5	NA	NA
6803	CHIH191	Bolita	2	NA	NA
6805	CHIH193	Conico Norteno	2	NA	NA
6806	CHIH194	Conico	0	NA	NA
6807	CHIH195	Bolita	2	0.327998	0.672002
6808	CHIH196	Conico	0	NA	NA
6809	CHIH197	Bolita	2	NA	NA
6812	CHIH200	Reventador	2.5	NA	NA
6815	CHIH204	Conico	0	0.470207	0.529793
6818	ECUA337	Tuxpeno	3	NA	NA
6822	CHIH211	Conico Norteno	2	0.429319	0.570681
6826	CHIH215	Bolita	2	0.464285	0.535715
6833	CHIH223	Tabloncillo	2.5	NA	NA
6834	CHIH224	Tabloncillo	2.5	NA	NA
6835	CHIH225	Conico Norteno	2	0.478118	0.521882
6836	CHIH226	Harinoso de Ocho	2	NA	NA
6837	CHIH227	Tabloncillo	2.5	NA	NA
6838	CHIH228	Tabloncillo	2.5	NA	NA
6839	CHIH229	Tabloncillo	2.5	NA	NA
6840	CHIH231	Tabloncillo	2.5	NA	NA
6841	CHIH232	Tabloncillo	2.5	NA	NA
6842	CHIH233	Tabloncillo	2.5	NA	NA
6844	CHIH236	Tabloncillo	2.5	NA	NA
6845	CHIH237	Tabloncillo	2.5	NA	NA
6853	CHIH248	Conico Norteno	2	NA	NA
6854	CHIH249	Chalqueno	2	0.459201	0.540799
6856	CHIH252	Conico Norteno	2	NA	NA
6857	CHIH253	Maiz Dulce	2.5	NA	NA
6861	CHIH257	Conico Norteno	2	0.461943	0.538057
6862	CHIH258	Bolita	2	0.453356	0.546644
6864	CHIH260	Conico Norteno	2	NA	NA
6865	DURA133	Tabloncillo	2.5	NA	NA
6867	DURA134A	Tabloncillo	2.5	NA	NA
6868	DURA135	Conico Norteno	2	NA	NA
6871	DURA140	Tabloncillo	2.5	NA	NA
6872	DURA141	Tabloncillo	2.5	NA	NA
6873	DURA142	Tabloncillo	2.5	NA	NA
6874	DURA143	Tabloncillo	2.5	NA	NA
6876	DURA145	Tabloncillo	2.5	NA	NA
6880	DURA154	Tabloncillo	2.5	NA	NA
6881	DURA155	Conico Norteno	2	NA	NA
6882	DURA156	Bolita	2	0.335829	0.664171
6883	DURA157	Bolita	2	0.315281	0.684719
6884	DURA158	Bolita	2	0.35302	0.64698
6885	DURA159	Bolita	2	0.374482	0.625518
6887	DURA161	Conico Norteno	2	NA	NA
6890	DURA165	Tabloncillo	2.5	NA	NA
6891	DURA166	Tabloncillo	2.5	NA	NA
6892	DURA167	Tabloncillo	2.5	NA	NA
6894	DURA169	Tabloncillo	2.5	NA	NA
6895	DURA170	Tabloncillo	2.5	NA	NA
6896	DURA171	Tabloncillo	2.5	0.394841	0.605159
6897	DURA172	Tabloncillo	2.5	NA	NA
6898	DURA173	Conico Norteno	2	NA	NA
6899	DURA174	Maiz Dulce	2.5	0.39181	0.60819
6905	DURA182	Conico Norteno	2	NA	NA
6906	DURA183	Conico Norteno	2	NA	NA
6907	DURA184	Conico Norteno	2	NA	NA
6908	DURA185	Conico Norteno	2	0.449355	0.550645
6909	DURA186	Conico Norteno	2	NA	NA
6911	DURA188	Conico Norteno	2	NA	NA
6912	DURA189	Conico Norteno	2	0.365407	0.634593
6913	DURA190	Conico Norteno	2	0.384537	0.615463
6914	DURA191	Conico Norteno	2	NA	NA
6917	DURA195	Conico Norteno	2	0.388984	0.611016
6918	DURA196	Conico Norteno	2	NA	NA
6919	DURA197	Conico Norteno	2	0.360769	0.639231
6920	DURA198	Conico Norteno	2	NA	NA
6921	DURA199	Conico Norteno	2	NA	NA
6922	DURA200	Conico Norteno	2	0.44326	0.55674
6923	DURA201	Conico Norteno	2	0.443491	0.556509
6928	DURA148	Tabloncillo	2.5	NA	NA
6929	DURA150	Tabloncillo	2.5	0.370675	0.629325
6930	JALI273	Conico Norteno	2	0.441069	0.558931
6933	JALI289	Conico Norteno	2	NA	NA
6934	JALI291	Conico Norteno	2	NA	NA
6935	JALI293	Reventador	2.5	NA	NA
6936	JALI294	Conico Norteno	2	NA	NA
6937	JALI295	Conico Norteno	2	NA	NA
6938	JALI297	Tuxpeno	3	0.34773	0.65227
6939	JALI298	Conico Norteno	2	NA	NA
6940	JALI299	Conico Norteno	2	NA	NA
6941	JALI300	Maiz Dulce	2.5	NA	NA
6942	JALI301	Tuxpeno	3	NA	NA
6943	JALI302	Conico Norteno	2	NA	NA
6944	JALI303	Conico Norteno	2	NA	NA
6945	JALI304	Maiz Dulce	2.5	0.439696	0.560304
6946	JALI305	Conico Norteno	2	NA	NA
6947	JALI306	Conico Norteno	2	0.436307	0.563693
6948	JALI307	Conico Norteno	2	0.445239	0.554761
6951	NAYA192	Tabloncillo	2.5	NA	NA
6953	NAYA194	Tuxpeno	3	0.378252	0.621748
6958	NAYA199	Celaya	2.5	0.327985	0.672015
6959	NAYA200	Conico Norteno	2	NA	NA
6961	NAYA202	Celaya	2.5	NA	NA
6962	NAYA203	Conico	0	NA	NA
6963	NAYA204	Celaya	2.5	NA	NA
6964	ZACA166	Maiz Dulce	2.5	NA	NA
6965	ZACA167	Conico Norteno	2	NA	NA
6966	ZACA168	Conico Norteno	2	NA	NA
6967	ZACA169	Conico Norteno	2	NA	NA
6968	ZACA170	Conico Norteno	2	NA	NA
6969	ZACA171	Conico Norteno	2	NA	NA
6970	ZACA172	Conico Norteno	2	NA	NA
6971	ZACA173	Conico Norteno	2	0.446203	0.553797
6973	ZACA175	Conico Norteno	2	NA	NA
6974	ZACA176	Conico Norteno	2	NA	NA
6975	ZACA177	Conico Norteno	2	NA	NA
6976	ZACA178	Celaya	2.5	0.32485	0.67515
6977	ZACA179	Chalqueno	2	0.443338	0.556662
6979	ZACA181	Tabloncillo	2.5	NA	NA
6980	ZACA183	Tabloncillo	2.5	NA	NA
6981	ZACA184	Conico Norteno	2	NA	NA
6982	ZACA185	Conico Norteno	2	NA	NA
6983	ZACA186	Conico Norteno	2	0.438605	0.561395
6984	ZACA187	Conico Norteno	2	0.437488	0.562512
6986	ZACA189	Chalqueno	2	0.438631	0.561369
6987	ZACA191	Chalqueno	2	0.449096	0.550904
6988	ZACA193	Conico Norteno	2	NA	NA
6989	ZACA192	Conico Norteno	2	0.456679	0.543321
6991	ZACA195	Conico Norteno	2	0.419707	0.580293
6992	ZACA196	Conico Norteno	2	NA	NA
6993	ZACA197	Conico Norteno	2	NA	NA
6994	ZACA199	Conico Norteno	2	0.431745	0.568255
6995	ZACA200	Conico Norteno	2	NA	NA
6996	ZACA201	Conico Norteno	2	0.403112	0.596888
6997	ZACA202	Conico Norteno	2	0.437668	0.562332
6998	ZACA203	Conico Norteno	2	NA	NA
6999	ZACA204	Conico Norteno	2	NA	NA
7000	ZACA205	Conico Norteno	2	NA	NA
7001	ZACA207	Conico Norteno	2	NA	NA
7002	ZACA208	Conico Norteno	2	NA	NA
7003	ZACA209	Conico Norteno	2	0.436967	0.563033
7004	ZACA210	Conico Norteno	2	0.446431	0.553569
7005	ZACA211	Conico Norteno	2	0.445936	0.554064
7006	ZACA212	Celaya	2.5	0.456622	0.543378
7007	ZACA213	Bolita	2	0.355174	0.644826
7008	ZACA215	Conico Norteno	2	NA	NA
7010	JALI275	Tuxpeno	3	NA	NA
7011	JALI276	Tuxpeno	3	0.322509	0.677491
7012	JALI277	Tuxpeno	3	0.38686	0.61314
7013	JALI278	Tabloncillo	2.5	0.366936	0.633064
7015	JALI280	Tuxpeno	3	0.276833	0.723167
7016	JALI281	Tuxpeno	3	NA	NA
7017	JALI283	Tuxpeno	3	0.326223	0.673777
7018	JALI284	Vandeno	3	0.307284	0.692716
7019	JALI285	Vandeno	3	0.296074	0.703926
7020	JALI286	Tuxpeno	3	0.30089	0.69911
7021	JALI313	Tabloncillo	2.5	NA	NA
7022	NAYA149	Tuxpeno	3	NA	NA
7023	NAYA150	Tuxpeno	3	NA	NA
7024	NAYA151	Tabloncillo	2.5	NA	NA
7025	NAYA152	Tuxpeno	3	NA	NA
7026	NAYA153	Tuxpeno	3	0.29462	0.70538
7027	NAYA154	Tuxpeno	3	NA	NA
7028	NAYA155	Tuxpeno	3	0.291894	0.708106
7030	NAYA157	Vandeno	3	NA	NA
7031	NAYA158	Vandeno	3	0.297392	0.702608
7032	NAYA159	Tuxpeno	3	NA	NA
7033	NAYA160	Tuxpeno	3	0.344227	0.655773
7034	NAYA161	Tuxpeno	3	0.398962	0.601038
7035	NAYA162	Tabloncillo	2.5	NA	NA
7036	NAYA164	Tabloncillo	2.5	NA	NA
7037	NAYA165	Tuxpeno	3	NA	NA
7038	NAYA166	Tuxpeno	3	NA	NA
7039	NAYA167	Tabloncillo	2.5	NA	NA
7040	NAYA168	Tabloncillo	2.5	0.366424	0.633576
7042	NAYA170	Tuxpeno	3	0.376935	0.623065
7043	NAYA171	Tabloncillo	2.5	NA	NA
7044	NAYA172	Tabloncillo	2.5	NA	NA
7045	NAYA173	Tuxpeno	3	NA	NA
7046	NAYA174	Tuxpeno	3	0.302189	0.697811
7049	NAYA178	Tuxpeno	3	NA	NA
7050	NAYA179	Tuxpeno	3	NA	NA
7051	NAYA180	Tuxpeno	3	0.33227	0.66773
7052	NAYA181	Tuxpeno	3	NA	NA
7054	NAYA183	Tuxpeno	3	0.362373	0.637627
7055	NAYA184	Tuxpeno	3	0.324579	0.675421
7057	NAYA186	Tuxpeno	3	0.315571	0.684429
7058	NAYA187	Tuxpeno	3	0.33979	0.66021
7062	NAYA206	Tuxpeno	3	NA	NA
7063	NAYA207	Tuxpeno	3	NA	NA
7064	NAYA208	Jala	3	NA	NA
7065	NAYA213	Conico Norteno	2	NA	NA
7066	NAYA214	Tuxpeno	3	0.298245	0.701755
7067	NAYA215	Tuxpeno	3	NA	NA
7068	NAYA216	Tuxpeno	3	NA	NA
7069	NAYA218	Tuxpeno	3	NA	NA
7071	NAYA221	Tuxpeno	3	0.340676	0.659324
7074	NAYA226	Tuxpeno	3	NA	NA
7075	NAYA227	Conico Norteno	2	NA	NA
7076	NAYA228	Tuxpeno	3	NA	NA
7077	NAYA229	Tuxpeno	3	0.350766	0.649234
7080	NAYA234	Reventador	2.5	NA	NA
7082	NAYA237	Tabloncillo	2.5	0.359515	0.640485
7083	NAYA239	Tabloncillo	2.5	0.389634	0.610366
7084	NAYA240	Tuxpeno	3	NA	NA
7085	NAYA241	Tabloncillo	2.5	0.373725	0.626275
7090	NAYA267	Tuxpeno	3	0.32549	0.67451
7092	NAYA269	Tuxpeno	3	NA	NA
7094	NAYA271	Tuxpeno	3	NA	NA
7095	NAYA273	Tuxpeno	3	NA	NA
7096	NAYA274	Tuxpeno	3	0.321716	0.678284
7097	NAYA275	Tuxpeno	3	0.334684	0.665316
7098	NAYA276	Tuxpeno	3	0.339298	0.660702
7099	NAYA277	Tuxpeno	3	NA	NA
7101	NAYA279	Tuxpeno	3	NA	NA
7106	NAYA284	Tuxpeno	3	0.321229	0.678771
7107	NAYA285	Tuxpeno	3	NA	NA
7108	NAYA286	Tuxpeno	3	NA	NA
7110	NAYA288	Tuxpeno	3	NA	NA
7113	NAYA291	Tabloncillo	2.5	NA	NA
7114	NAYA292	Reventador	2.5	0.325526	0.674474
7115	NAYA294	Reventador	2.5	NA	NA
7117	SINA13	Chapalote	1	0.406798	0.593202
7120	SINA17	Reventador	2.5	NA	NA
7121	SINA18	Reventador	2.5	NA	NA
7122	SINA19	Chapalote	1	0.392215	0.607785
7123	SINA20	Tabloncillo	2.5	0.372593	0.627407
7124	SINA21	Tuxpeno	3	0.274792	0.725208
7125	SINA22	Reventador	2.5	0.384983	0.615017
7126	SINA23	Tuxpeno	3	0.246281	0.753719
7127	SINA24	Tabloncillo	2.5	0.405317	0.594683
7129	SINA26	Maiz Dulce	2.5	NA	NA
7130	SINA27	Tabloncillo	2.5	NA	NA
7132	SINA28	Tabloncillo	2.5	0.363146	0.636854
7133	SINA29	Tabloncillo	2.5	0.393623	0.606377
7134	SINA30	Tuxpeno	3	0.295228	0.704772
7135	SINA31	Tabloncillo	2.5	NA	NA
7136	SINA32	Tuxpeno	3	0.332394	0.667606
7138	SINA35	Chapalote	1	NA	NA
7139	SINA36	Tabloncillo	2.5	0.391169	0.608831
7140	SINA37	Reventador	2.5	NA	NA
7141	SINA38	Reventador	2.5	NA	NA
7142	SINA39	Tabloncillo	2.5	NA	NA
7144	SINA41	Tabloncillo	2.5	NA	NA
7145	SINA42	Tabloncillo	2.5	0.383009	0.616991
7146	SINA43	Maiz Dulce	2.5	NA	NA
7147	SINA44	Reventador	2.5	NA	NA
7150	SINA48	Tuxpeno	3	0.314869	0.685131
7153	SINA50	Reventador	2.5	0.248595	0.751405
7156	SINA53	Tabloncillo	2.5	0.386228	0.613772
7160	SINA56	Reventador	2.5	NA	NA
7161	SINA57	Reventador	2.5	NA	NA
7163	SINA59	Tabloncillo	2.5	0.386646	0.613354
7166	SINA63	Tabloncillo	2.5	NA	NA
7167	SINA64	Tabloncillo	2.5	NA	NA
7168	SINA65	Reventador	2.5	NA	NA
7169	SINA66	Harinoso de Ocho	2	0.340209	0.659791
7170	SINA67	Reventador	2.5	NA	NA
7171	SINA68	Tabloncillo	2.5	NA	NA
7172	SINA69	Tabloncillo	2.5	NA	NA
7173	SINA70	Tuxpeno	3	0.303795	0.696205
7175	SINA72	Tabloncillo	2.5	NA	NA
7176	SINA73	Tabloncillo	2.5	NA	NA
7177	SINA74	Tuxpeno	3	0.299535	0.700465
7180	SINA76	Tuxpeno	3	NA	NA
7181	SINA77	Tuxpeno	3	0.360206	0.639794
7185	SINA81	Tuxpeno	3	0.307874	0.692126
7186	SINA82	Tuxpeno	3	NA	NA
7187	SINA83	Reventador	2.5	NA	NA
7189	SINA85	Tuxpeno	3	0.296556	0.703444
7194	SINA92	Reventador	2.5	NA	NA
7195	SINA93	Tabloncillo	2.5	NA	NA
7196	SINA94	Tabloncillo	2.5	NA	NA
7197	SINA95	Tuxpeno	3	0.309656	0.690344
7198	SINA96	Tuxpeno	3	NA	NA
7199	SINA97	Tuxpeno	3	0.316954	0.683046
7200	SINA98	Tabloncillo	2.5	0.406839	0.593161
7201	SINA99	Reventador	2.5	NA	NA
7202	SINA100	Tuxpeno	3	0.403781	0.596219
7204	SINA102	Reventador	2.5	0.404229	0.595771
7205	SINA103	Reventador	2.5	NA	NA
7207	SINA105	Reventador	2.5	0.404976	0.595024
7210	SINA108	Reventador	2.5	NA	NA
7212	SINA110	Tabloncillo	2.5	NA	NA
7213	SINA111	Tuxpeno	3	0.37857	0.62143
7214	SINA112	Tuxpeno	3	NA	NA
7215	SINA113	Reventador	2.5	NA	NA
7216	SINA114	Chapalote	1	NA	NA
7221	SINA123	Tuxpeno	3	NA	NA
7223	DURA102	Tabloncillo	2.5	NA	NA
7226	DURA105	Tuxpeno	3	NA	NA
7227	DURA107	Tuxpeno	3	0.340551	0.659449
7229	DURA109	Reventador	2.5	NA	NA
7231	DURA111	Reventador	2.5	NA	NA
7232	DURA112	Reventador	2.5	0.392097	0.607903
7233	DURA113	Reventador	2.5	NA	NA
7234	DURA114	Reventador	2.5	NA	NA
7235	DURA115	Reventador	2.5	NA	NA
7236	DURA117	Reventador	2.5	NA	NA
7238	DURA120	Tabloncillo	2.5	NA	NA
7242	DURA125	Tuxpeno	3	NA	NA
7245	DURA128	Reventador	2.5	NA	NA
7247	SINA127	Tuxpeno	3	NA	NA
7248	SONO72	Tuxpeno	3	0.298002	0.701998
7249	SONO73	Tuxpeno	3	NA	NA
7250	SONO74	Tuxpeno	3	0.304532	0.695468
7252	SONO76	Tabloncillo	2.5	0.405508	0.594492
7253	SONO77	Tabloncillo	2.5	0.404007	0.595993
7255	SONO79	Reventador	2.5	0.419946	0.580054
7256	SONO80	Tuxpeno	3	0.392732	0.607268
7257	SONO81	Tabloncillo	2.5	0.403558	0.596442
7258	SONO82	Tabloncillo	2.5	NA	NA
7259	SONO83	Tabloncillo	2.5	NA	NA
7263	SONO87	Reventador	2.5	0.409915	0.590085
7268	SONO93	Reventador	2.5	0.244708	0.755292
7270	SONO95	Tuxpeno	3	0.353928	0.646072
7272	SONO97	Tabloncillo	2.5	NA	NA
7278	SONO103	Harinoso de Ocho	2	NA	NA
7279	SONO104	Tabloncillo	2.5	NA	NA
7280	SONO105	Tabloncillo	2.5	NA	NA
7281	SONO106	Tuxpeno	3	NA	NA
7282	SONO107	Tuxpeno	3	NA	NA
7288	SONO113	Tuxpeno	3	0.381647	0.618353
7289	SONO114	Tabloncillo	2.5	NA	NA
7292	SONO117	Harinoso de Ocho	2	NA	NA
7294	SONO119	Tabloncillo	2.5	NA	NA
7295	SONO120	Tabloncillo	2.5	0.378947	0.621053
7296	SONO121	Tuxpeno	3	NA	NA
7297	SONO122	Tabloncillo	2.5	NA	NA
7307	SONO132	Tuxpeno	3	0.287064	0.712936
7308	SONO133	Reventador	2.5	0.404081	0.595919
7310	SONO136	Reventador	2.5	NA	NA
7311	SONO137	Harinoso de Ocho	2	NA	NA
7313	SONO140	Tabloncillo	2.5	NA	NA
7314	SONO141	Tuxpeno	3	0.381756	0.618244
7315	SONO142	Tabloncillo	2.5	NA	NA
7316	SONO143	Reventador	2.5	0.379806	0.620194
7328	SONO156	Tuxpeno	3	NA	NA
7329	SONO157	Tabloncillo	2.5	NA	NA
7339	SONO168	Reventador	2.5	0.386241	0.613759
7343	SONO172	Tuxpeno	3	NA	NA
7522	OAXA398	Bolita	2	0.323853	0.676147
7523	PUEB331	Conico	0	NA	NA
7524	PUEB332	Conico	0	0.458983	0.541017
7525	PUEB333	Conico	0	NA	NA
7526	PUEB334	Conico	0	NA	NA
7527	PUEB335	Conico	0	NA	NA
7528	PUEB336	Conico	0	NA	NA
7529	PUEB337	Bolita	2	NA	NA
7530	PUEB338	Bolita	2	NA	NA
7531	PUEB339	Bolita	2	0.471612	0.528388
7532	PUEB340	Bolita	2	NA	NA
7533	PUEB341	Conico	0	NA	NA
7534	PUEB342	Conico	0	NA	NA
7535	PUEB343	Conico	0	NA	NA
7536	PUEB344	Bolita	2	NA	NA
7537	PUEB345	Conico	0	NA	NA
7538	PUEB346	Conico	0	NA	NA
7539	PUEB347	Conico	0	0.473293	0.526707
7540	PUEB348	Conico	0	NA	NA
7541	PUEB349	Conico	0	NA	NA
7542	PUEB350	Conico	0	NA	NA
7543	PUEB351	Conico	0	NA	NA
7544	PUEB352	Conico	0	NA	NA
7545	PUEB353	Bolita	2	NA	NA
7546	PUEB354	Conico	0	NA	NA
7547	PUEB355	Bolita	2	NA	NA
7552	PUEB356	Conico	0	NA	NA
7553	PUEB357	Conico	0	NA	NA
7554	PUEB358	Conico	0	NA	NA
7555	PUEB359	Conico	0	NA	NA
7556	PUEB360	Chalqueno	2	0.490702	0.509298
7557	PUEB361	Conico	0	0.49052	0.50948
7558	PUEB362	Chalqueno	2	0.496261	0.503739
7559	PUEB363	Conico	0	NA	NA
7560	PUEB364	Conico	0	NA	NA
7561	PUEB365	Conico	0	NA	NA
7562	PUEB366	Conico	0	NA	NA
7563	PUEB367	Conico	0	0.424565	0.575435
7564	PUEB368	Conico	0	0.285649	0.714351
7565	PUEB369	Conico	0	NA	NA
7566	PUEB370	Conico	0	NA	NA
7567	PUEB371	Cacahuacintle	0	0.487131	0.512869
7568	PUEB372	Chalqueno	2	NA	NA
7569	PUEB373	Conico	0	NA	NA
7570	PUEB374	Chalqueno	2	0.431498	0.568502
7571	PUEB375	Conico	0	0.469575	0.530425
7572	PUEB376	Chalqueno	2	NA	NA
7573	PUEB377	Conico	0	NA	NA
7574	PUEB378	Conico	0	0.412298	0.587702
7575	PUEB379	Chalqueno	2	NA	NA
7576	PUEB380	Conico	0	0.426692	0.573308
7577	PUEB381	Conico	0	NA	NA
7578	PUEB382	Conico	0	0.481862	0.518138
7579	PUEB383	Conico	0	NA	NA
7580	PUEB384	Conico	0	NA	NA
7581	PUEB385	Conico	0	0.439018	0.560982
7582	PUEB386	Conico	0	NA	NA
7583	PUEB387	Conico	0	NA	NA
7584	PUEB388	Conico	0	0.482588	0.517412
7585	PUEB389	Conico	0	NA	NA
7586	PUEB390	Conico	0	NA	NA
7587	PUEB391	Conico	0	0.461308	0.538692
7588	PUEB392	Conico	0	NA	NA
7589	PUEB393	Conico	0	NA	NA
7590	PUEB394	Conico	0	NA	NA
7591	PUEB395	Conico	0	NA	NA
7592	PUEB396	Conico	0	NA	NA
7593	PUEB397	Conico	0	NA	NA
7594	PUEB398	Conico	0	NA	NA
7595	PUEB399	Conico	0	NA	NA
7596	PUEB400	Conico	0	0.471537	0.528463
7597	PUEB401	Conico	0	NA	NA
7598	PUEB402	Chalqueno	2	NA	NA
7600	PUEB404	Conico	0	NA	NA
7601	PUEB405	Conico	0	NA	NA
7602	PUEB406	Conico	0	0.444693	0.555307
7603	PUEB407	Conico	0	NA	NA
7604	PUEB408	Conico	0	0.478765	0.521235
7605	PUEB409	Conico	0	NA	NA
7606	PUEB410	Conico	0	NA	NA
7607	PUEB411	Conico	0	NA	NA
7608	PUEB412	Conico	0	NA	NA
7609	PUEB413	Conico	0	0.476555	0.523445
7610	PUEB414	Conico	0	0.482263	0.517737
7611	PUEB415	Conico	0	NA	NA
7612	PUEB416	Conico	0	NA	NA
7613	PUEB417	Conico	0	NA	NA
7614	PUEB418	Chalqueno	2	NA	NA
7617	PUEB421	Conico	0	NA	NA
7618	PUEB422	Conico	0	0.47862	0.52138
7619	PUEB423	Conico	0	NA	NA
7620	PUEB424	Conico	0	NA	NA
7621	PUEB425	Conico	0	NA	NA
7622	PUEB426	Chalqueno	2	NA	NA
7624	PUEB428	Conico	0	NA	NA
7625	PUEB429	Chalqueno	2	NA	NA
7626	PUEB430	Conico	0	NA	NA
7627	PUEB431	Chalqueno	2	NA	NA
7628	PUEB432	Chalqueno	2	NA	NA
7630	PUEB434	Chalqueno	2	NA	NA
7631	PUEB435	Conico	0	NA	NA
7632	PUEB436	Cacahuacintle	0	NA	NA
7633	PUEB437	Conico	0	NA	NA
7634	PUEB438	Conico	0	NA	NA
7635	PUEB439	Chalqueno	2	NA	NA
7636	PUEB440	Chalqueno	2	NA	NA
7637	PUEB441	Conico	0	NA	NA
7638	PUEB442	Conico	0	NA	NA
7639	PUEB443	Conico	0	NA	NA
7640	PUEB444	Chalqueno	2	NA	NA
7641	PUEB445	Chalqueno	2	NA	NA
7642	PUEB446	Chalqueno	2	NA	NA
7643	PUEB447	Chalqueno	2	NA	NA
7644	PUEB448	Conico	0	NA	NA
7645	PUEB449	Chalqueno	2	0.443668	0.556332
7646	PUEB450	Chalqueno	2	NA	NA
7647	PUEB451	Conico	0	NA	NA
7648	PUEB452	Conico	0	NA	NA
7649	PUEB453	Conico	0	NA	NA
7650	PUEB540	Tuxpeno	3	NA	NA
7651	PUEB727	Chalqueno	2	NA	NA
7652	PUEB728	Conico	0	0.488909	0.511091
7653	PUEB729	Conico	0	NA	NA
7654	PUEB730	Conico	0	NA	NA
7655	PUEB731	Conico	0	NA	NA
7656	PUEB732	Conico	0	NA	NA
7657	PUEB733	Conico	0	NA	NA
7659	PUEB735	Conico	0	NA	NA
7660	PUEB736	Conico	0	NA	NA
7661	PUEB737	Conico	0	NA	NA
7662	PUEB455	Chalqueno	2	0.487368	0.512632
7663	PUEB456	Chalqueno	2	0.467431	0.532569
7664	PUEB457	Conico	0	NA	NA
7665	PUEB458	Conico	0	0.473759	0.526241
7666	PUEB459	Conico	0	NA	NA
7667	PUEB462	Conico	0	0.444409	0.555591
7668	PUEB463	Arrocillo Amarillo	1	NA	NA
7669	PUEB464	Chalqueno	2	0.484953	0.515047
7670	PUEB465	Chalqueno	2	0.467617	0.532383
7671	PUEB466	Conico	0	NA	NA
7672	PUEB467	Conico	0	NA	NA
7673	PUEB468	Conico	0	NA	NA
7674	PUEB469	Conico	0	NA	NA
7675	PUEB470	Conico	0	NA	NA
7676	PUEB471	Conico	0	NA	NA
7677	PUEB472	Conico	0	NA	NA
7678	PUEB473	Conico	0	NA	NA
7679	PUEB474	Conico	0	NA	NA
7681	PUEB476	Conico	0	0.436936	0.563064
7682	PUEB477	Conico	0	NA	NA
7685	PUEB480	Conico	0	0.471665	0.528335
7686	PUEB481	Chalqueno	2	NA	NA
7689	PUEB484	Conico	0	NA	NA
7690	PUEB485	Conico	0	NA	NA
7691	PUEB486	Conico	0	NA	NA
7692	PUEB487	Bolita	2	NA	NA
7693	PUEB488	Bolita	2	NA	NA
7694	PUEB489	Chalqueno	2	0.490647	0.509353
7695	PUEB490	Conico	0	NA	NA
7696	PUEB491	Conico	0	NA	NA
7697	PUEB492	Conico	0	NA	NA
7698	PUEB493	Conico	0	NA	NA
7699	PUEB494	Conico	0	NA	NA
7700	PUEB495	Conico	0	NA	NA
7701	PUEB496	Conico	0	NA	NA
7702	PUEB497	Conico	0	NA	NA
7703	PUEB498	Conico	0	NA	NA
7704	PUEB499	Conico	0	NA	NA
7705	PUEB500	Conico	0	NA	NA
7706	PUEB501	Conico	0	NA	NA
7707	PUEB502	Conico	0	0.47265	0.52735
7708	PUEB503	Chalqueno	2	0.446175	0.553825
7709	PUEB504	Conico	0	0.414481	0.585519
7710	PUEB505	Conico	0	NA	NA
7712	PUEB507	Conico	0	0.483966	0.516034
7713	PUEB508	Chalqueno	2	0.476191	0.523809
7716	PUEB511	Chalqueno	2	NA	NA
7718	PUEB513	Chalqueno	2	0.479395	0.520605
7720	PUEB515	Chalqueno	2	NA	NA
7721	PUEB516	Chalqueno	2	0.484922	0.515078
7722	PUEB517	Conico	0	NA	NA
7723	PUEB518	Conico	0	NA	NA
7724	PUEB519	Conico	0	0.434481	0.565519
7726	PUEB521	Conico	0	NA	NA
7727	PUEB522	Bolita	2	0.428914	0.571086
7728	PUEB523	Chalqueno	2	0.43594	0.56406
7729	PUEB524	Conico	0	NA	NA
7730	PUEB525	Conico	0	NA	NA
7731	PUEB526	Conico	0	0.419639	0.580361
7732	PUEB527	Conico	0	NA	NA
7733	PUEB528	Conico	0	0.38843	0.61157
7734	PUEB529	Conico	0	0.495535	0.504465
7735	PUEB530	Chalqueno	2	0.488793	0.511207
7736	PUEB531	Conico	0	NA	NA
7737	PUEB532	Chalqueno	2	0.501144	0.498856
7738	PUEB533	Conico	0	0.44946	0.55054
7739	PUEB534	Chalqueno	2	NA	NA
7740	PUEB535	Chalqueno	2	0.468911	0.531089
7742	PUEB537	Arrocillo Amarillo	1	NA	NA
7744	PUEB739	Conico	0	0.486272	0.513728
7745	PUEB740	Conico	0	NA	NA
7746	PUEB741	Conico	0	NA	NA
7747	PUEB538	Chalqueno	2	NA	NA
7748	PUEB539	Chalqueno	2	NA	NA
7755	MICH159	Conico	0	0.380011	0.619989
7835	BRAZ2380	Tuxpeno	3	NA	NA
7837	BRAZ2383	Tuxpeno	3	0.267215	0.732785
7873	PUEB461	Chalqueno	2	NA	NA
7908	ECUA604	Tuxpeno	3	NA	NA
7910	ECUA627	Tuxpeno	3	NA	NA
7911	ECUA629	Tuxpeno	3	0.308355	0.691645
7915	ECUA670	Tuxpeno	3	NA	NA
7916	ECUA674	Tuxpeno	3	NA	NA
7927	CHIH127	Maiz Dulce	2.5	NA	NA
7943	CHIH169	Conico	0	NA	NA
7958	CHIH210	Conico Norteno	2	NA	NA
7960	CHIH230	Tabloncillo	2.5	0.425029	0.574971
7962	CHIH238	Harinoso de Ocho	2	NA	NA
7965	DURA138	Conico Norteno	2	NA	NA
7966	DURA139	Tabloncillo	2.5	0.327156	0.672844
7967	DURA149	Tabloncillo	2.5	NA	NA
7968	DURA160	Conico Norteno	2	NA	NA
7972	DURA178	Conico Norteno	2	0.468086	0.531914
7974	DURA180	Conico Norteno	2	0.438786	0.561214
7975	DURA181	Conico Norteno	2	0.436639	0.563361
7976	DURA202	Conico Norteno	2	0.388457	0.611543
7977	DURA203	Conico Norteno	2	0.3996	0.6004
7978	DURA204	Conico Norteno	2	0.438552	0.561448
7980	JALI292	Conico Norteno	2	NA	NA
7981	JALI296	Conico Norteno	2	NA	NA
7982	NAYA190	Tuxpeno	3	NA	NA
7983	JALI282	Tuxpeno	3	0.37486	0.62514
7984	NAYA163	Tabloncillo	2.5	NA	NA
7985	NAYA175	Tuxpeno	3	0.314213	0.685787
7986	NAYA209	Tabloncillo	2.5	NA	NA
7990	NAYA231	Nal-Tel	0.5	NA	NA
7992	NAYA235	Reventador	2.5	NA	NA
7993	NAYA238	Tabloncillo	2.5	NA	NA
7994	NAYA272	Pepitilla	1.5	0.317427	0.682573
7995	NAYA293	Tabloncillo	2.5	NA	NA
7997	SINA15	Reventador	2.5	NA	NA
7999	SINA62	Chapalote	1	NA	NA
8007	DURA118	Reventador	2.5	NA	NA
8060	GUER274	Pepitilla	1.5	NA	NA
8063	GUER277	Olotillo	3	NA	NA
8064	MICH315	Vandeno	3	NA	NA
8065	MICH326	Conico	0	0.402751	0.597249
8067	MICH335	Tuxpeno	3	0.318511	0.681489
8068	MICH336	Tabloncillo	2.5	NA	NA
8069	MICH337	Vandeno	3	0.410518	0.589482
8070	MICH338	Conico	0	0.460591	0.539409
8071	MICH339	Chalqueno	2	NA	NA
8072	MICH342	Chalqueno	2	NA	NA
8073	MICH343	Chalqueno	2	NA	NA
8074	MICH344	Conico	0	0.441399	0.558601
8075	MICH345	Conico	0	0.443151	0.556849
8077	MICH363	Conico	0	NA	NA
8078	MICH364	Conico	0	0.439919	0.560081
8079	MICH365	Chalqueno	2	NA	NA
8081	MICH367	Celaya	2.5	0.417699	0.582301
8082	MICH368	Conico	0	0.482735	0.517265
8083	MICH369	Cacahuacintle	0	0.469025	0.530975
8084	MICH370	Celaya	2.5	0.439697	0.560303
8085	MICH377	Tabloncillo	2.5	0.386779	0.613221
8086	MICH378	Conico	0	NA	NA
8087	MICH381	Conico	0	0.472706	0.527294
8088	MICH382	Conico	0	NA	NA
8089	MICH383	Conico	0	0.484412	0.515588
8090	MICH384	Chalqueno	2	NA	NA
8092	MICH391	Conico	0	0.452756	0.547244
8093	OAXA260B	Conico	0	NA	NA
8094	OAXA329	Chalqueno	2	0.448732	0.551268
8096	VERA309	Arrocillo Amarillo	1	NA	NA
8098	VERA311	Arrocillo Amarillo	1	NA	NA
8100	VERA329	Arrocillo Amarillo	1	NA	NA
8101	VERA332	Conico	0	NA	NA
8108	GUAT29	Oloton	2	NA	NA
8109	GUAT48	Oloton	2	NA	NA
8110	GUAT50	Tuxpeno	3	NA	NA
8111	GUAT83	Oloton	2	0.293854	0.706146
8112	GUAT99	Oloton	2	NA	NA
8113	GUAT102	Oloton	2	NA	NA
8114	GUAT135	Oloton	2	NA	NA
8115	GUAT137	Oloton	2	NA	NA
8116	GUAT166	Oloton	2	NA	NA
8117	GUAT238	Oloton	2	NA	NA
8118	GUAT254	Oloton	2	0.308532	0.691468
8119	GUAT308	Oloton	2	NA	NA
8120	GUAT325	Oloton	2	NA	NA
8121	GUAT351	Oloton	2	NA	NA
8123	GUAT360	Oloton	2	NA	NA
8125	GUAT366	Oloton	2	NA	NA
8126	GUAT378	Oloton	2	NA	NA
8127	GUAT481	Oloton	2	0.294932	0.705068
8128	GUAT494	Oloton	2	NA	NA
8129	GUAT599	Oloton	2	NA	NA
8130	GUAT602	Oloton	2	NA	NA
8131	GUAT604	Oloton	2	NA	NA
8132	GUAT609	Oloton	2	NA	NA
8133	GUAT641	Oloton	2	NA	NA
8134	GUAT692	Oloton	2	NA	NA
8135	GUAT694	Oloton	2	NA	NA
8136	GUAT854	Oloton	2	NA	NA
8138	ECUA324	Tuxpeno	3	NA	NA
8171	MEXI498	Conico	0	0.490377	0.509623
8172	MEXI580	Chalqueno	2	0.490527	0.509473
8236	ECUA535	Tuxpeno	3	NA	NA
8384	BRAZ1422	Tuxpeno	3	NA	NA
8391	BRAZ1611	Tuxpeno	3	0.277177	0.722823
8393	BRAZ1622	Tuxpeno	3	NA	NA
8416	GUAT138	Oloton	2	NA	NA
8417	GUAT221	Oloton	2	NA	NA
8418	GUAT243	Oloton	2	NA	NA
8421	GUAT287	Oloton	2	0.28705	0.71295
8422	GUAT302	Oloton	2	NA	NA
8424	GUAT381	Oloton	2	NA	NA
8425	GUAT567	Oloton	2	NA	NA
8426	GUAT582	Oloton	2	NA	NA
8428	GUAT652	Oloton	2	NA	NA
8430	MORE9	Vandeno	3	NA	NA
8431	YUCA21	Nal-Tel	0.5	NA	NA
8439	HIDA80	Conico	0	0.445558	0.554442
8440	HIDA81	Conico	0	NA	NA
8441	HIDA82	Conico	0	0.466999	0.533001
8442	HIDA83	Conico Norteno	2	0.412477	0.587523
8443	HIDA84	Conico	0	NA	NA
8444	HIDA85	Conico	0	0.460765	0.539235
8445	HIDA86	Conico	0	0.496516	0.503484
8446	HIDA87	Conico	0	0.47928	0.52072
8447	HIDA88	Conico	0	0.475564	0.524436
8448	HIDA89	Conico	0	NA	NA
8449	HIDA90	Conico	0	NA	NA
8451	HIDA92	Conico	0	NA	NA
8452	MEXI459	Conico	0	NA	NA
8453	MEXI460	Conico	0	0.493634	0.506366
8454	MEXI461	Conico	0	0.468744	0.531256
8455	MEXI462	Conico	0	0.477934	0.522066
8456	MEXI463	Conico	0	NA	NA
8457	MEXI464	Conico	0	NA	NA
8458	MEXI465	Conico	0	NA	NA
8459	MEXI466	Conico	0	0.493967	0.506033
8460	MEXI467	Conico	0	NA	NA
8461	MEXI468	Conico	0	0.474455	0.525545
8462	MEXI469	Conico	0	NA	NA
8463	MEXI470	Conico	0	NA	NA
8464	MEXI471	Conico	0	NA	NA
8466	MEXI473	Conico	0	NA	NA
8467	MEXI474	Conico	0	NA	NA
8468	MEXI475	Conico	0	0.439473	0.560527
8469	MEXI476	Conico	0	NA	NA
8471	MEXI478	Conico	0	0.489428	0.510572
8472	MEXI479	Conico	0	NA	NA
8473	MEXI480	Conico	0	NA	NA
8474	MEXI481	Conico	0	NA	NA
8475	MEXI482	Conico	0	NA	NA
8476	MEXI483	Conico	0	NA	NA
8477	MEXI484	Conico	0	0.487677	0.512323
8478	MEXI485	Conico	0	0.487477	0.512523
8481	MEXI488	Conico	0	NA	NA
8482	MEXI489	Conico	0	0.50153	0.49847
8483	MEXI490	Conico	0	0.460314	0.539686
8484	MEXI491	Conico	0	NA	NA
8485	MEXI492	Conico	0	0.48022	0.51978
8486	MEXI493	Conico	0	0.464258	0.535742
8487	MEXI494	Conico	0	0.491717	0.508283
8488	MEXI495	Conico	0	0.475517	0.524483
8489	MEXI496	Conico	0	0.489982	0.510018
8490	MEXI497	Conico	0	0.492639	0.507361
8491	MEXI499	Conico	0	0.499533	0.500467
8492	MEXI500	Conico	0	NA	NA
8493	MEXI501	Conico	0	NA	NA
8494	MEXI502	Conico	0	NA	NA
8495	MEXI503	Conico	0	NA	NA
8496	MEXI504	Conico	0	NA	NA
8497	MEXI505	Conico	0	NA	NA
8498	MEXI506	Conico	0	NA	NA
8499	MEXI507	Conico	0	NA	NA
8500	MEXI509	Conico	0	NA	NA
8501	MEXI510	Conico	0	0.488704	0.511296
8502	MEXI511	Conico	0	NA	NA
8503	MEXI512	Conico	0	NA	NA
8504	MEXI513	Conico	0	0.483648	0.516352
8505	MEXI514	Conico	0	0.486103	0.513897
8506	MEXI515	Conico	0	0.472166	0.527834
8508	MEXI517	Conico	0	NA	NA
8509	MEXI518	Conico	0	NA	NA
8510	MEXI519	Conico	0	NA	NA
8511	MEXI520	Conico	0	0.462841	0.537159
8512	MEXI521	Conico	0	NA	NA
8513	MEXI522	Conico	0	0.483549	0.516451
8514	MEXI523	Conico	0	0.467903	0.532097
8515	MEXI524	Conico	0	0.483942	0.516058
8516	MEXI525	Conico	0	0.470887	0.529113
8518	MEXI527	Conico	0	NA	NA
8519	MEXI528	Conico	0	NA	NA
8520	MEXI529	Cacahuacintle	0	NA	NA
8521	MEXI530	Conico	0	NA	NA
8522	MEXI531	Conico	0	NA	NA
8523	MEXI532	Conico	0	NA	NA
8524	MEXI533	Conico	0	NA	NA
8525	MEXI534	Conico	0	NA	NA
8526	MEXI535	Conico	0	NA	NA
8527	MEXI536	Conico	0	NA	NA
8528	MEXI537	Cacahuacintle	0	NA	NA
8529	MEXI538	Conico	0	NA	NA
8530	MEXI539	Conico	0	NA	NA
8531	MEXI540	Conico	0	NA	NA
8532	MEXI541	Conico	0	NA	NA
8533	MEXI542	Conico	0	NA	NA
8534	MEXI543	Conico	0	NA	NA
8535	MEXI544	Conico	0	NA	NA
8536	MEXI545	Conico	0	NA	NA
8537	MEXI546	Conico	0	NA	NA
8538	MEXI547	Conico	0	NA	NA
8539	MEXI548	Conico	0	NA	NA
8540	MEXI549	Conico	0	NA	NA
8541	MEXI550	Conico	0	NA	NA
8542	MEXI551	Conico	0	NA	NA
8543	MEXI552	Conico	0	NA	NA
8544	MEXI553	Conico	0	0.492579	0.507421
8545	MEXI554	Conico	0	0.481039	0.518961
8546	MEXI555	Conico	0	NA	NA
8547	MEXI556	Conico	0	NA	NA
8548	MEXI557	Conico	0	0.469894	0.530106
8549	MEXI558	Conico	0	NA	NA
8550	MEXI559	Conico	0	0.472851	0.527149
8551	MEXI560	Conico	0	NA	NA
8552	MEXI561	Conico	0	NA	NA
8553	MEXI562	Conico	0	NA	NA
8554	MEXI563	Conico	0	NA	NA
8555	MEXI564	Conico	0	NA	NA
8556	MEXI565	Conico	0	NA	NA
8557	MEXI566	Cacahuacintle	0	0.482105	0.517895
8558	MEXI567	Conico	0	NA	NA
8559	MEXI568	Conico	0	NA	NA
8560	MEXI569	Conico	0	NA	NA
8561	MEXI570	Conico	0	0.495926	0.504074
8562	MEXI572	Conico	0	0.469518	0.530482
8563	MEXI573	Conico	0	NA	NA
8564	MEXI574	Conico	0	NA	NA
8565	MEXI575	Conico	0	NA	NA
8566	MEXI576	Cacahuacintle	0	NA	NA
8567	MEXI577	Conico	0	0.47521	0.52479
8568	MEXI578	Cacahuacintle	0	NA	NA
8569	MEXI579	Conico	0	NA	NA
8570	MEXI581	Conico	0	NA	NA
8571	MEXI582	Conico	0	NA	NA
8572	MEXI583	Conico	0	NA	NA
8573	MEXI584	Conico	0	NA	NA
8574	MEXI585	Conico	0	0.475231	0.524769
8575	MEXI586	Conico	0	NA	NA
8576	MEXI589	Conico	0	0.48665	0.51335
8577	MEXI590	Conico	0	NA	NA
8578	MEXI591	Conico	0	0.466459	0.533541
8579	MEXI592	Conico	0	NA	NA
8580	MEXI593	Cacahuacintle	0	NA	NA
8581	MEXI594	Conico	0	NA	NA
8583	MEXI596	Conico	0	NA	NA
8584	MEXI597	Conico	0	NA	NA
8585	MEXI598	Conico	0	NA	NA
8586	MEXI599	Arrocillo Amarillo	1	NA	NA
8587	MEXI600	Conico	0	0.462153	0.537847
8588	MEXI601	Conico	0	0.463786	0.536214
8589	MEXI602	Conico	0	0.432417	0.567583
8590	MEXI603	Conico	0	NA	NA
8591	MEXI604	Conico	0	NA	NA
8592	TLAX304	Conico	0	NA	NA
8593	TLAX305	Conico	0	NA	NA
8594	TLAX306	Conico	0	NA	NA
8595	TLAX307	Conico	0	NA	NA
8597	TLAX309	Chalqueno	2	NA	NA
8598	TLAX310	Cacahuacintle	0	NA	NA
8601	TLAX313	Chalqueno	2	0.496141	0.503859
8602	TLAX314	Chalqueno	2	NA	NA
8603	TLAX315	Chalqueno	2	NA	NA
8604	TLAX316	Cacahuacintle	0	NA	NA
8605	TLAX317	Conico	0	NA	NA
8607	TLAX319	Conico	0	NA	NA
8608	TLAX320	Cacahuacintle	0	NA	NA
8609	TLAX321	Chalqueno	2	0.493425	0.506575
8610	TLAX322	Conico	0	NA	NA
8617	YUCA3	Tuxpeno	3	NA	NA
8618	YUCA10	Tuxpeno	3	0.299819	0.700181
8619	YUCA84	Nal-Tel	0.5	NA	NA
8620	YUCA105	Nal-Tel	0.5	0.345198	0.654802
8621	YUCA111	Nal-Tel	0.5	NA	NA
8677	ECUA686	Tuxpeno	3	NA	NA
8833	MEXI713	Conico	0	0.402191	0.597809
8834	MEXI714	Chalqueno	2	NA	NA
8835	MEXI715	Conico	0	0.471095	0.528905
8836	MEXI716	Arrocillo Amarillo	1	NA	NA
8837	MEXI717	Chalqueno	2	NA	NA
8838	MEXI718	Chalqueno	2	0.499634	0.500366
8839	MEXI719	Chalqueno	2	NA	NA
8840	MEXI720	Chalqueno	2	NA	NA
8841	MEXI721	Chalqueno	2	0.465164	0.534836
8842	MEXI722	Chalqueno	2	0.472365	0.527635
8843	MEXI723	Chalqueno	2	0.496002	0.503998
8844	MEXI724	Chalqueno	2	NA	NA
8845	MEXI725	Chalqueno	2	NA	NA
8846	MEXI726	Chalqueno	2	NA	NA
8861	HOND50	Oloton	2	NA	NA
8868	OAXA18	Tuxpeno	3	NA	NA
8870	HIDA54	Tuxpeno	3	NA	NA
9040	MONTANAAMARILLODULCE	Maiz Dulce	2.5	NA	NA
9105	ZACA214	Conico Norteno	2	NA	NA
9108	OAXA382	Conico	0	0.413137	0.586863
9111	MICH115	Conico Norteno	2	NA	NA
9112	MICH211	Vandeno	3	NA	NA
9113	MICH366	Tabloncillo	2.5	NA	NA
9114	VERA322	Conico	0	NA	NA
9116	QUERGP17	Conico Norteno	2	NA	NA
9121	PUEB80	Tuxpeno	3	0.474958	0.525042
9122	YUCA129	Nal-Tel	0.5	NA	NA
9145	GUAT430	Oloton	2	NA	NA
9147	MICH331	Conico	0	0.483202	0.516798
9148	YUCA78	Nal-Tel	0.5	NA	NA
9170	COMPV7	Chalqueno	2	NA	NA
9182	MICH411	Chalqueno	2	0.459359	0.540641
9183	MICH412	Pepitilla	1.5	0.44302	0.55698
9184	MICH413	Conico	0	NA	NA
9185	MICH414	Conico	0	NA	NA
9187	CELAYAWAXYSMC2	Celaya	2.5	NA	NA
9188	CELAYAWAXYSMC3	Celaya	2.5	NA	NA
9272	CHIN2	Chalqueno	2	NA	NA
9352	NEPA1106	Nal-Tel	0.5	NA	NA
9358	NEPA1206	Tabloncillo	2.5	NA	NA
9403	NEPA2908	Nal-Tel	0.5	NA	NA
9405	NEPA2911	Nal-Tel	0.5	NA	NA
9419	NEPA3404	Nal-Tel	0.5	NA	NA
9422	NEPA3602	Nal-Tel	0.5	NA	NA
9475	NEPA1716	Nal-Tel	0.5	NA	NA
9477	NEPA2602	Nal-Tel	0.5	NA	NA
9482	NEPA3901	Nal-Tel	0.5	NA	NA
9540	BRAZ1111	Olotillo	3	NA	NA
9775	BRAZ251	Tuxpeno	3	NA	NA
9783	BRAZ259	Tuxpeno	3	NA	NA
9839	VENE580	Tepecintle	4	NA	NA
9865	VENE615	Tepecintle	4	NA	NA
9921	SNLP94	Tuxpeno	3	NA	NA
9922	SNLP98	Tuxpeno	3	NA	NA
9979	VENE882	Tepecintle	4	NA	NA
9982	VENE896	Tuxpeno	3	0.286093	0.713907
9986	VENE901	Tuxpeno	3	NA	NA
9997	BREVEDE40DIAS	Conico Norteno	2	NA	NA
10010	GUAT35	Tepecintle	4	NA	NA
10012	GUAT164	Oloton	2	NA	NA
10013	GUAT191	Oloton	2	NA	NA
10014	GUAT297	Oloton	2	NA	NA
10015	GUAT355	Oloton	2	NA	NA
10016	GUAT383	Oloton	2	NA	NA
10019	GUAT426	Oloton	2	NA	NA
10020	GUAT523	Oloton	2	NA	NA
10021	GUAT693	Oloton	2	NA	NA
10022	GUAT695	Oloton	2	NA	NA
10023	GUAT698	Oloton	2	NA	NA
10024	GUAT709	Oloton	2	NA	NA
10025	GUAT750	Comiteco	2	NA	NA
10030	GUAT373	Comiteco	2	NA	NA
10031	GUAT472	Oloton	2	NA	NA
10032	GUAT749	Oloton	2	NA	NA
10034	GUAT890	Oloton	2	NA	NA
10036	GUAT52	Tepecintle	4	NA	NA
10038	GUAT680	Oloton	2	NA	NA
10115	NEPA6302	Nal-Tel	0.5	NA	NA
10204	GUAT619	Oloton	2	NA	NA
10208	PUEB48	Conico	0	NA	NA
10209	PUEB54	Conico	0	NA	NA
10221	PUEB68	Conico	0	NA	NA
10222	PUEB70	Conico	0	NA	NA
10223	PUEB82	Chalqueno	2	0.398935	0.601065
10224	PUEB101	Chalqueno	2	0.426105	0.573895
10225	PUEB108	Conico	0	0.489635	0.510365
10226	PUEB109	Conico	0	0.481246	0.518754
10227	PUEB552	Cacahuacintle	0	NA	NA
10228	MEXI23	Conico	0	NA	NA
10241	ECUA	Tuxpeno	3	NA	NA
10425	MEXI35	Chalqueno	2	NA	NA
10427	MEXI37	Chalqueno	2	0.493109	0.506891
10428	MEXI58	Conico	0	0.505575	0.494425
10429	MEXI108	Conico	0	0.494402	0.505598
10430	GUAN144	Conico Norteno	2	NA	NA
10431	CHIS684	Oloton	2	NA	NA
10448	CHIH13	Tuxpeno	3	NA	NA
10449	CHIS39	Comiteco	2	NA	NA
10450	CHIS94	Comiteco	2	NA	NA
10452	CHIS104	Zapalote Grande	2.5	NA	NA
10453	CHIS112	Vandeno	3	0.304639	0.695361
10454	CHIS114	Vandeno	3	NA	NA
10455	CHIS340	Oloton	2	NA	NA
10456	CHIS390	Zapalote Chico	3	NA	NA
10457	CHIS440	Olotillo	3	0.301135	0.698865
10458	CHIS521	Zapalote Chico	3	NA	NA
10460	CHIS562	Olotillo	3	NA	NA
10462	CHIS631	Tuxpeno	3	0.289896	0.710104
10463	CHIS650	Tehua	2	NA	NA
10464	CHIS652	Tehua	2	NA	NA
10465	CHIS653	Oloton	2	NA	NA
10466	CHIS662	Zapalote Chico	3	NA	NA
10468	GUAN16	Conico Norteno	2	NA	NA
10469	GUAN20	Celaya	2.5	0.34409	0.65591
10470	GUAN23	Conico	0	NA	NA
10471	GUAN36	Celaya	2.5	NA	NA
10472	GUAN42	Conico Norteno	2	NA	NA
10473	GUAN73	Conico Norteno	2	NA	NA
10474	GUAN75	Celaya	2.5	NA	NA
10475	GUAN77	Celaya	2.5	0.323284	0.676716
10476	GUAN84	Celaya	2.5	NA	NA
10477	GUAN165	Conico	0	NA	NA
10478	GUAN191	Celaya	2.5	NA	NA
10479	GUER3	Pepitilla	1.5	NA	NA
10481	GUER335	Pepitilla	1.5	NA	NA
10486	JALI100	Tabloncillo	2.5	NA	NA
10487	JALI102	Tabloncillo	2.5	NA	NA
10488	JALI269	Tabloncillo	2.5	NA	NA
10492	NAYA54	Jala	3	NA	NA
10493	NAYA130	Jala	3	NA	NA
10494	OAXA52	Zapalote Chico	3	NA	NA
10495	OAXA54	Zapalote Chico	3	NA	NA
10496	OAXA68	Bolita	2	NA	NA
10497	OAXA175	Nal-Tel	0.5	NA	NA
10498	OAXA177	Olotillo	3	NA	NA
10499	OAXA205	Bolita	2	NA	NA
10501	QROO39	Nal-Tel	0.5	NA	NA
10502	SINA6	Chapalote	1	NA	NA
10504	SONO184	Reventador	2.5	NA	NA
10506	TAMA125	Tuxpeno	3	0.290128	0.709872
10508	ZACA12	Conico Norteno	2	NA	NA
10509	ZACA182	Maiz Dulce	2.5	NA	NA
10510	ZACA246	Conico	0	NA	NA
10511	CHIS447	Olotillo	3	0.303183	0.696817
10586	VERA342	Arrocillo Amarillo	1	NA	NA
10587	VERA359	Arrocillo Amarillo	1	NA	NA
10588	QUER2	Chalqueno	2	NA	NA
10590	QUER5	Conico	0	NA	NA
10591	AGUC7	Conico Norteno	2	NA	NA
10594	ZACA218	Conico Norteno	2	0.45932	0.54068
10595	DURA232	Conico Norteno	2	NA	NA
10596	DURA235	Conico	0	NA	NA
10597	DURA245	Bolita	2	NA	NA
10598	ZACA100	Conico Norteno	2	0.450128	0.549872
10599	DURA268	Conico Norteno	2	NA	NA
10600	QUER85	Conico Norteno	2	0.450909	0.549091
10601	QUER92	Conico Norteno	2	NA	NA
10602	GUAN162	Conico Norteno	2	0.450899	0.549101
10606	GUAN343	Chalqueno	2	0.433398	0.566602
10607	JALI347	Conico Norteno	2	NA	NA
10609	JALI16	Harinoso de Ocho	2	NA	NA
10610	GUAN156	Conico Norteno	2	NA	NA
10611	JALI526	Celaya	2.5	0.395902	0.604098
10612	JALI624	Celaya	2.5	NA	NA
10613	JALI603	Celaya	2.5	0.432308	0.567692
10614	GUAN319	Celaya	2.5	NA	NA
10615	ZACA58	Conico Norteno	2	NA	NA
10616	ZACA142	Conico Norteno	2	NA	NA
10617	ZACA225	Celaya	2.5	NA	NA
10618	ZACA229	Conico Norteno	2	NA	NA
10619	TLAX145	Chalqueno	2	0.481184	0.518816
10620	TLAX169	Conico	0	0.458625	0.541375
10621	PUEB709	Cacahuacintle	0	NA	NA
10623	CHIH106	Conico Norteno	2	NA	NA
10624	ZACA21	Conico Norteno	2	NA	NA
10634	GUAT117	Tehua	2	NA	NA
10636	GUAT173	Nal-Tel	0.5	NA	NA
10642	GUAT363	Oloton	2	NA	NA
10643	GUAT364	Oloton	2	NA	NA
10646	GUAT370	Oloton	2	NA	NA
10647	GUAT376	Oloton	2	NA	NA
10649	GUAT382	Oloton	2	NA	NA
10650	GUAT384	Oloton	2	NA	NA
10652	GUAT389	Oloton	2	NA	NA
10653	GUAT390	Oloton	2	NA	NA
10655	GUAT394	Oloton	2	NA	NA
10660	GUAT400	Oloton	2	NA	NA
10661	GUAT401	Oloton	2	NA	NA
10662	GUAT402	Oloton	2	NA	NA
10663	GUAT406	Oloton	2	NA	NA
10665	GUAT408	Oloton	2	NA	NA
10666	GUAT409	Oloton	2	NA	NA
10667	GUAT411	Oloton	2	NA	NA
10670	GUAT415	Oloton	2	NA	NA
10671	GUAT416	Oloton	2	NA	NA
10672	GUAT417	Oloton	2	NA	NA
10673	GUAT419	Oloton	2	NA	NA
10675	GUAT421	Oloton	2	NA	NA
10676	GUAT422	Oloton	2	NA	NA
10678	GUAT425	Oloton	2	NA	NA
10680	GUAT428	Oloton	2	NA	NA
10684	GUAT435	Oloton	2	NA	NA
10685	GUAT437	Oloton	2	NA	NA
10686	GUAT439	Oloton	2	NA	NA
10688	GUAT442	Oloton	2	NA	NA
10691	GUAT449	Chalqueno	2	NA	NA
10692	GUAT450	Oloton	2	NA	NA
10693	GUAT451	Oloton	2	NA	NA
10694	GUAT452	Oloton	2	NA	NA
10695	GUAT455	Oloton	2	NA	NA
10698	GUAT462	Oloton	2	NA	NA
10699	GUAT463	Oloton	2	NA	NA
10704	GUAT478	Oloton	2	NA	NA
10705	GUAT479	Conico	0	NA	NA
10827	BRAZ6AR	Tuxpeno	3	NA	NA
10850	BRAZ48AR	Tuxpeno	3	NA	NA
10851	BRAZ50AR	Tuxpeno	3	0.282536	0.717464
10853	BRAZ52AR	Tuxpeno	3	NA	NA
10952	P.RICA7521	Tuxpeno	3	NA	NA
10960	ACROSS7529	Tuxpeno	3	NA	NA
11002	ACROSS7844	Tuxpeno	3	NA	NA
11019	VENE309	Tuxpeno	3	NA	NA
11036	VENE343	Tuxpeno	3	NA	NA
11058	VENE385	Tuxpeno	3	NA	NA
11127	VENE538	Tuxpeno	3	NA	NA
11139	VENE598	Tuxpeno	3	NA	NA
11168	VENE692	Tuxpeno	3	NA	NA
11175	VENE708	Tuxpeno	3	NA	NA
11219	VENE767	Tuxpeno	3	NA	NA
11220	VENE768	Tuxpeno	3	NA	NA
11228	VENE790	Tuxpeno	3	NA	NA
11230	VENE815	Tuxpeno	3	NA	NA
11247	COAH8	Vandeno	3	NA	NA
11274	VENE891	Tuxpeno	3	NA	NA
11285	VENE910	Tuxpeno	3	NA	NA
11340	VENE983	Tuxpeno	3	NA	NA
11361	GUAT192	Oloton	2	NA	NA
11388	GUAT483	Oloton	2	NA	NA
11389	GUAT487	Oloton	2	NA	NA
11390	GUAT488	Oloton	2	NA	NA
11391	GUAT490	Oloton	2	NA	NA
11396	GUAT498	Oloton	2	NA	NA
11397	GUAT501	Oloton	2	NA	NA
11398	GUAT502	Oloton	2	NA	NA
11399	GUAT503	Oloton	2	NA	NA
11400	GUAT504	Oloton	2	NA	NA
11403	GUAT509	Oloton	2	NA	NA
11404	GUAT511	Olotillo	3	NA	NA
11405	GUAT512	Oloton	2	NA	NA
11407	GUAT514	Oloton	2	NA	NA
11408	GUAT516	Oloton	2	NA	NA
11410	GUAT519	Oloton	2	NA	NA
11414	GUAT526	Oloton	2	NA	NA
11417	GUAT532	Oloton	2	NA	NA
11421	GUAT540	Oloton	2	NA	NA
11422	GUAT541	Conico	0	NA	NA
11424	GUAT544	Tuxpeno	3	NA	NA
11425	GUAT546	Comiteco	2	NA	NA
11426	GUAT550	Oloton	2	NA	NA
11427	GUAT555	Oloton	2	NA	NA
11429	GUAT557	Oloton	2	NA	NA
11431	GUAT560	Oloton	2	NA	NA
11432	GUAT562	Oloton	2	NA	NA
11433	GUAT563	Oloton	2	NA	NA
11438	GUAT572	Oloton	2	NA	NA
11443	GUAT579	Oloton	2	NA	NA
11444	GUAT580	Oloton	2	NA	NA
11445	GUAT583	Oloton	2	NA	NA
11450	GUAT593	Oloton	2	NA	NA
11451	GUAT595	Oloton	2	NA	NA
11453	GUAT598	Oloton	2	NA	NA
11454	GUAT601	Oloton	2	NA	NA
11456	GUAT608	Nal-Tel	0.5	NA	NA
11457	GUAT610	Oloton	2	NA	NA
11458	GUAT615	Oloton	2	NA	NA
11464	GUAT626	Oloton	2	NA	NA
11466	GUAT628	Oloton	2	NA	NA
11469	GUAT636	Oloton	2	NA	NA
11470	GUAT637	Oloton	2	NA	NA
11471	GUAT639	Oloton	2	NA	NA
11478	GUAT650	Oloton	2	NA	NA
11479	GUAT653	Oloton	2	NA	NA
11480	GUAT655	Oloton	2	NA	NA
11489	GUAT672	Oloton	2	NA	NA
11491	GUAT675	Oloton	2	NA	NA
11495	GUAT682	Oloton	2	NA	NA
11497	GUAT686	Oloton	2	NA	NA
11500	GUAT696	Oloton	2	NA	NA
11633	GUAT732	Tuxpeno	3	NA	NA
11637	GUAT736	Comiteco	2	NA	NA
11646	GUAT781	Oloton	2	NA	NA
11647	GUAT782	Oloton	2	NA	NA
11650	GUAT789	Tuxpeno	3	NA	NA
11654	GUAT810	Tuxpeno	3	NA	NA
11657	GUAT832	Oloton	2	NA	NA
11660	GUAT842	Tuxpeno	3	NA	NA
11667	GUAT857	Oloton	2	NA	NA
11668	GUAT858	Tuxpeno	3	NA	NA
11682	GUAT881	Tuxpeno	3	NA	NA
11712	GUAT931	Tuxpeno	3	NA	NA
11713	GUAT932	Oloton	2	NA	NA
11716	GUAT939	Oloton	2	NA	NA
12928	ECUA942	Tuxpeno	3	NA	NA
13157	OAXA524	Bolita	2	NA	NA
13161	OAXA623	Bolita	2	NA	NA
13162	OAXA625	Bolita	2	NA	NA
13163	OAXA626	Bolita	2	NA	NA
13164	OAXA632	Bolita	2	NA	NA
13165	OAXA633	Bolita	2	NA	NA
13167	OAXA651	Bolita	2	NA	NA
13169	OAXA658	Conico	0	NA	NA
13170	OAXA660	Conico	0	NA	NA
13171	OAXA669	Bolita	2	NA	NA
13288	CHIS341	Comiteco	2	NA	NA
13289	CHIS352	Comiteco	2	NA	NA
13290	CHIS596	Tehua	2	0.315929	0.684071
13291	CHIS609	Tuxpeno	3	NA	NA
13292	CHIS687	Oloton	2	NA	NA
13293	CHIS689	Oloton	2	NA	NA
13294	CHIS695	Oloton	2	NA	NA
13295	GUAN50	Conico Norteno	2	NA	NA
13296	GUAN60	Conico Norteno	2	0.457114	0.542886
13297	GUAN70	Chalqueno	2	NA	NA
13299	TLAX151	Chalqueno	2	0.491449	0.508551
13303	CHIS698	Conico	0	NA	NA
13307	CAMP165	Nal-Tel	0.5	NA	NA
13309	CHIS264	Comiteco	2	NA	NA
13311	CHIS443	Olotillo	3	NA	NA
13312	CHIS462	Tuxpeno	3	NA	NA
13313	CHIS472	Tuxpeno	3	NA	NA
13314	CHIS476	Tuxpeno	3	NA	NA
13315	CHIS508	Tuxpeno	3	NA	NA
13316	CHIS644	Tuxpeno	3	0.289055	0.710945
13317	CHIS740	Olotillo	3	NA	NA
13318	CHIS757	Olotillo	3	0.29287	0.70713
13322	COLI27	Olotillo	3	0.295951	0.704049
13323	GUER205	Tuxpeno	3	NA	NA
13324	GUER247	Pepitilla	1.5	NA	NA
13325	GUER315	Tuxpeno	3	0.319848	0.680152
13329	TAMA2A	Tuxpeno	3	0.286038	0.713962
13331	CHIS266	Vandeno	3	0.285551	0.714449
13333	CHIS539	Tepecintle	4	NA	NA
13334	CHIS567	Tuxpeno	3	0.294466	0.705534
13335	CHIS759	Tuxpeno	3	NA	NA
13336	OAXA220	Tuxpeno	3	NA	NA
13340	HOND25	Tuxpeno	3	0.30872	0.69128
13344	JALI213	Tabloncillo	2.5	NA	NA
13345	JALI214	Tabloncillo	2.5	0.465281	0.534719
13346	MICH230	Vandeno	3	0.456394	0.543606
13347	NAYA11	Jala	3	NA	NA
13348	NAYA129	Jala	3	NA	NA
13350	HOND6A	Tuxpeno	3	0.306133	0.693867
13351	HOND12	Olotillo	3	NA	NA
13359	HOND16	Tuxpeno	3	0.298814	0.701186
13360	PUEB300	Conico	0	NA	NA
13361	MEXI43	Conico	0	NA	NA
13362	MEXI144	Conico	0	NA	NA
13364	MEXI663	Conico	0	NA	NA
13365	AGUC37	Conico Norteno	2	NA	NA
13366	AGUC45	Conico Norteno	2	NA	NA
13367	DURA33	Conico Norteno	2	NA	NA
13368	GUAN158	Conico Norteno	2	0.431481	0.568519
13370	HIDA141	Conico	0	0.472701	0.527299
13371	JALI94	Conico	0	NA	NA
13372	JALI209	Conico Norteno	2	NA	NA
13374	MEXI389	Conico	0	NA	NA
13380	PUEB152	Conico	0	NA	NA
13392	COAH104	Tuxpeno	3	NA	NA
13394	DURA227	Conico Norteno	2	NA	NA
13395	DURA229	Conico Norteno	2	NA	NA
13396	DURA231	Conico Norteno	2	NA	NA
13400	ZACA245	Conico Norteno	2	NA	NA
13401	JALI683	Tabloncillo	2.5	NA	NA
13403	JALI685	Tabloncillo	2.5	0.391142	0.608858
13405	JALI687	Tabloncillo	2.5	0.436308	0.563692
13409	JALI691ST	Conico	0	NA	NA
13411	JALI693	Tabloncillo	2.5	0.400958	0.599042
13412	MICH529	Chalqueno	2	NA	NA
13413	NAYA337	Jala	3	NA	NA
13415	NAYA339	Jala	3	NA	NA
13416	NAYA340	Jala	3	NA	NA
13422	GUAYMA8022	Tuxpeno	3	NA	NA
13441	CHIS238	Oloton	2	NA	NA
13458	GUAN237	Conico Norteno	2	NA	NA
13459	GUAN240	Celaya	2.5	NA	NA
13474	GUAN311	Chalqueno	2	NA	NA
13481	JALI135	Tabloncillo	2.5	NA	NA
13484	MICH1	Celaya	2.5	NA	NA
13485	MICH2	Celaya	2.5	NA	NA
13495	TAMA115	Chalqueno	2	NA	NA
13501	AGUC92	Bolita	2	NA	NA
13502	AGUC94	Celaya	2.5	NA	NA
13503	AGUC95	Bolita	2	NA	NA
13506	AGUC100	Celaya	2.5	0.325173	0.674827
13507	AGUC101	Celaya	2.5	NA	NA
13508	AGUC102	Celaya	2.5	NA	NA
13509	AGUC103	Celaya	2.5	NA	NA
13510	AGUC105	Celaya	2.5	NA	NA
13511	AGUC106	Celaya	2.5	NA	NA
13512	AGUC107	Celaya	2.5	NA	NA
13514	AGUC109	Celaya	2.5	NA	NA
13516	AGUC111	Celaya	2.5	NA	NA
13517	AGUC112	Celaya	2.5	NA	NA
13518	AGUC113	Celaya	2.5	NA	NA
13519	AGUC114	Celaya	2.5	NA	NA
13520	MEXI790	Arrocillo Amarillo	1	NA	NA
13522	JALI697	Tabloncillo	2.5	NA	NA
13523	JALI698	Tabloncillo	2.5	NA	NA
13669	ZACA65	Chalqueno	2	0.391792	0.608208
13673	AGUC48	Conico Norteno	2	NA	NA
13674	AGUC93	Bolita	2	NA	NA
13675	AGUC98	Celaya	2.5	NA	NA
13676	AGUC99	Bolita	2	NA	NA
13680	BACS6	Tuxpeno	3	NA	NA
13694	CHIH262	Tuxpeno	3	NA	NA
13695	CHIH272	Celaya	2.5	NA	NA
13696	CHIS34	Tuxpeno	3	0.344986	0.655014
13698	CHIS115	Tuxpeno	3	NA	NA
13699	CHIS126	Comiteco	2	NA	NA
13700	CHIS142	Oloton	2	NA	NA
13702	MORE35	Conico Norteno	2	0.326996	0.673004
13705	CHIS299	Tepecintle	4	NA	NA
13707	CHIS394	Tuxpeno	3	NA	NA
13708	CHIS463	Olotillo	3	NA	NA
13709	CHIS512	Tuxpeno	3	NA	NA
13710	CHIS599	Olotillo	3	0.313759	0.686241
13711	CHIS625	Tuxpeno	3	0.290299	0.709701
13712	CHIS688	Oloton	2	NA	NA
13713	CHIS691	Oloton	2	0.38336	0.61664
13714	COAH99	Tuxpeno	3	NA	NA
13727	DURA3	Celaya	2.5	0.331452	0.668548
13728	DURA9	Conico Norteno	2	NA	NA
13730	DURA86	Tabloncillo	2.5	0.358662	0.641338
13731	DURA211	Celaya	2.5	NA	NA
13732	DURA244	Conico Norteno	2	NA	NA
13733	GUAN172	Conico Norteno	2	NA	NA
13734	DURA263	Conico Norteno	2	NA	NA
13736	GUAN62	Celaya	2.5	NA	NA
13737	GUAN103	Conico Norteno	2	NA	NA
13738	GUAN104	Conico Norteno	2	NA	NA
13739	GUAN107	Celaya	2.5	NA	NA
13740	GUAN109	Celaya	2.5	0.369809	0.630191
13741	GUAN111	Celaya	2.5	0.389235	0.610765
13743	GUAN129	Conico Norteno	2	NA	NA
13744	GUAN130	Conico Norteno	2	NA	NA
13746	GUAN132	Conico Norteno	2	NA	NA
13747	GUAN133	Conico Norteno	2	NA	NA
13748	GUAN157	Conico Norteno	2	NA	NA
13749	GUAN225	Celaya	2.5	NA	NA
13751	ZACA74	Conico Norteno	2	NA	NA
13766	GUAN340	Chalqueno	2	NA	NA
13770	GUAT323	Oloton	2	NA	NA
13771	GUAT326	Nal-Tel	0.5	NA	NA
13772	GUAT348	Oloton	2	NA	NA
13775	GUAT613	Oloton	2	NA	NA
13777	GUAT710	Nal-Tel	0.5	0.307673	0.692327
13781	GUAT829	Tuxpeno	3	0.332881	0.667119
13782	GUAT943	Tuxpeno	3	NA	NA
13783	GUAT950	Tuxpeno	3	NA	NA
13789	GUER376	Tuxpeno	3	0.289792	0.710208
13795	HIDA9	Chalqueno	2	NA	NA
13797	HIDA19	Celaya	2.5	0.304717	0.695283
13799	HIDA47	Tuxpeno	3	NA	NA
13800	HIDA59	Tuxpeno	3	NA	NA
13801	HIDA61	Tuxpeno	3	NA	NA
13802	HIDA63	Conico Norteno	2	NA	NA
13804	HIDA74	Conico	0	NA	NA
13806	HIDA97	Conico	0	NA	NA
13807	HIDA98	Conico Norteno	2	NA	NA
13808	HIDA103	Conico	0	NA	NA
13809	HIDA144	Chalqueno	2	NA	NA
13810	HOND8	Tuxpeno	3	NA	NA
13811	HOND11	Tuxpeno	3	0.307692	0.692308
13812	HOND13	Tuxpeno	3	0.298752	0.701248
13813	HOND14	Tuxpeno	3	NA	NA
13814	HOND18	Tuxpeno	3	NA	NA
13815	HOND22	Tuxpeno	3	0.335654	0.664346
13818	JALI116	Tabloncillo	2.5	NA	NA
13819	JALI60	Tabloncillo	2.5	NA	NA
13821	JALI123	Celaya	2.5	NA	NA
13826	JALI150	Tabloncillo	2.5	NA	NA
13827	JALI172	Conico	0	NA	NA
13831	JALI208	Conico	0	NA	NA
13834	JALI327	Celaya	2.5	0.42235	0.57765
13836	MEXI16	Conico	0	NA	NA
13838	MEXI25	Conico	0	NA	NA
13839	MEXI28	Conico	0	NA	NA
13840	MEXI39	Conico	0	NA	NA
13841	MEXI49	Chalqueno	2	NA	NA
13842	MEXI50	Conico	0	NA	NA
13843	MEXI51	Conico	0	NA	NA
13844	MEXI59	Conico	0	NA	NA
13845	MEXI60	Conico	0	NA	NA
13846	MEXI62	Chalqueno	2	NA	NA
13849	MEXI67	Chalqueno	2	NA	NA
13850	MEXI73	Chalqueno	2	NA	NA
13851	MEXI76	Conico	0	NA	NA
13854	MEXI124	Chalqueno	2	NA	NA
13855	MEXI132	Chalqueno	2	NA	NA
13856	MEXI157	Chalqueno	2	NA	NA
13859	MEXI387	Celaya	2.5	0.438568	0.561432
13860	MEXI391	Conico	0	NA	NA
13861	MEXI392	Conico	0	NA	NA
13862	MEXI402	Conico	0	NA	NA
13863	MEXI406	Conico	0	NA	NA
13864	MEXI408	Conico	0	NA	NA
13865	MEXI411	Conico	0	NA	NA
13866	MEXI419	Chalqueno	2	NA	NA
13867	MEXI422	Conico	0	NA	NA
13868	MEXI430	Conico	0	NA	NA
13869	MEXI438	Conico	0	NA	NA
13870	MEXI440	Conico	0	NA	NA
13871	MEXI628	Cacahuacintle	0	NA	NA
13873	MICH40	Celaya	2.5	NA	NA
13876	MICH57	Celaya	2.5	0.471216	0.528784
13878	MICH61	Celaya	2.5	NA	NA
13879	MICH70	Celaya	2.5	0.430373	0.569627
13880	MICH71	Celaya	2.5	NA	NA
13881	MICH81	Celaya	2.5	0.403362	0.596638
13884	MICH273	Celaya	2.5	NA	NA
13888	MICH297	Conico	0	NA	NA
13889	MICH298	Conico	0	NA	NA
13891	MICH300	Conico	0	NA	NA
13893	MICH420	Conico	0	NA	NA
13911	NVOL43	Celaya	2.5	NA	NA
13914	OAXA98	Oloton	2	NA	NA
13915	OAXA108	Conico Norteno	2	NA	NA
13916	OAXA149	Tepecintle	4	NA	NA
13920	OAXA480	Chalqueno	2	0.443782	0.556218
13921	OAXA487	Chalqueno	2	0.445186	0.554814
13922	OAXA492	Chalqueno	2	NA	NA
13927	PANA18	Nal-Tel	0.5	0.303279	0.696721
13934	PUEB6	Conico	0	NA	NA
13935	PUEB8	Conico	0	NA	NA
13937	PUEB17	Conico	0	NA	NA
13939	PUEB34	Chalqueno	2	NA	NA
13940	PUEB41	Conico	0	NA	NA
13941	PUEB43	Conico	0	NA	NA
13942	PUEB44	Chalqueno	2	NA	NA
13944	PUEB60	Conico	0	NA	NA
13946	PUEB90	Arrocillo Amarillo	1	NA	NA
13947	PUEB110	Conico	0	NA	NA
13948	PUEB131	Tuxpeno	3	NA	NA
13949	PUEB173	Conico	0	NA	NA
13950	PUEB256	Chalqueno	2	NA	NA
13951	PUEB267	Conico	0	NA	NA
13952	PUEB272	Arrocillo Amarillo	1	NA	NA
13953	PUEB277	Chalqueno	2	0.498043	0.501957
13954	PUEB278	Chalqueno	2	NA	NA
13955	PUEB279	Chalqueno	2	NA	NA
13957	PUEB314	Conico	0	NA	NA
13958	PUEB49A	Conico	0	NA	NA
13959	PUEB654	Conico	0	NA	NA
13960	PUEB785	Conico	0	0.441454	0.558546
13961	PUEB96B	Bolita	2	NA	NA
13962	QUER19	Celaya	2.5	NA	NA
13963	QUER23	Conico Norteno	2	NA	NA
13964	QUER24	Conico Norteno	2	NA	NA
13965	QUER28	Conico Norteno	2	NA	NA
13966	QUER30	Conico Norteno	2	NA	NA
13967	QUER34	Conico Norteno	2	NA	NA
13968	QUER46	Chalqueno	2	NA	NA
13971	QUER83	Chalqueno	2	NA	NA
14006	SNLP47	Tuxpeno	3	NA	NA
14007	SNLP147	Tuxpeno	3	0.309531	0.690469
14008	SNLP164	Chalqueno	2	NA	NA
14009	SNLP171	Tuxpeno	3	NA	NA
14010	SNLP176	Conico Norteno	2	NA	NA
14014	TLAX59	Conico	0	NA	NA
14015	TLAX62	Arrocillo Amarillo	1	NA	NA
14017	TLAX65	Conico	0	NA	NA
14018	TLAX66	Conico	0	0.495889	0.504111
14019	TLAX67	Conico	0	NA	NA
14020	TLAX68	Conico	0	0.471664	0.528336
14021	TLAX69	Conico	0	0.489039	0.510961
14022	TLAX71	Conico	0	NA	NA
14023	TLAX72	Conico	0	NA	NA
14024	TLAX74	Bolita	2	NA	NA
14025	TLAX75	Conico	0	0.471674	0.528326
14026	TLAX76	Conico	0	NA	NA
14027	TLAX78	Cacahuacintle	0	NA	NA
14036	VERA24	Arrocillo Amarillo	1	NA	NA
14038	VERA104	Olotillo	3	NA	NA
14041	VERA108	Olotillo	3	NA	NA
14042	VERA335	Conico	0	NA	NA
14043	VERA336	Conico	0	NA	NA
14044	VERA337	Chalqueno	2	0.409114	0.590886
14045	VERA344	Conico	0	NA	NA
14046	VERA345	Conico	0	NA	NA
14048	VERA348	Arrocillo Amarillo	1	NA	NA
14049	VERA349	Arrocillo Amarillo	1	NA	NA
14051	VERA533	Conico	0	NA	NA
14096	ZACA46	Conico Norteno	2	0.420046	0.579954
14098	ZACA51	Conico Norteno	2	NA	NA
14099	ZACA59	Conico Norteno	2	NA	NA
14102	ZACA62	Conico Norteno	2	NA	NA
14103	ZACA64	Chalqueno	2	0.419238	0.580762
14105	DURA41	Conico Norteno	2	NA	NA
14175	TUXP1	Tuxpeno	3	0.281955	0.718045
14435	VENEM-20	Tuxpeno	3	0.279321	0.720679
14437	VENEM-25	Tuxpeno	3	NA	NA
14686	O2POOL24C19	Tepecintle	4	NA	NA
14693	O2POOL25C23	Tepecintle	4	NA	NA
14699	O2POOL26C23	Tepecintle	4	NA	NA
14779	O2POOL1	Cacahuacintle	0	NA	NA
14780	O2POOL2	Cacahuacintle	0	NA	NA
14782	O2POOL6	Conico	0	NA	NA
14792	PUEBLAO-2QP	Chalqueno	2	NA	NA
15340	PUEB944	Arrocillo Amarillo	1	NA	NA
15341	PUEB945	Arrocillo Amarillo	1	NA	NA
15344	MEXI186	Conico	0	NA	NA
15345	MEXI429	Conico	0	NA	NA
15346	MEXI435	Conico	0	NA	NA
15347	MEXI436	Conico	0	NA	NA
15348	MEXI439	Conico	0	NA	NA
15349	MORE77	Pepitilla	1.5	0.279296	0.720704
15350	PUEB88	Conico	0	NA	NA
15351	PUEB157	Bolita	2	NA	NA
15352	PUEB258	Chalqueno	2	NA	NA
15691	CUBAI-48	Tuxpeno	3	0.301228	0.698772
15723	CUBA377	Maiz Dulce	2.5	NA	NA
15724	CUBA378	Maiz Dulce	2.5	NA	NA
15766	MEXI390	Olotillo	3	NA	NA
15774	MEXI410	Tuxpeno	3	NA	NA
15778	MEXI415	Tuxpeno	3	NA	NA
15790	MEXI454	Vandeno	3	NA	NA
15802	MEXI609	Olotillo	3	NA	NA
15804	MEXI621	Vandeno	3	NA	NA
15805	MEXI622	Celaya	2.5	NA	NA
15869	CHIS119	Comiteco	2	0.343541	0.656459
15876	DURA46	Conico Norteno	2	NA	NA
15877	DURA47	Conico Norteno	2	NA	NA
15878	DURA48	Conico Norteno	2	NA	NA
15879	DURA66	Conico Norteno	2	NA	NA
15880	GUAN20A	Celaya	2.5	NA	NA
15881	GUAN38	Conico Norteno	2	NA	NA
15882	GUAN81	Celaya	2.5	NA	NA
15883	GUAN89	Celaya	2.5	NA	NA
15884	GUAN119	Chalqueno	2	NA	NA
15885	GUAN120	Celaya	2.5	NA	NA
15886	GUAN121	Celaya	2.5	0.361818	0.638182
15887	GUAN122	Celaya	2.5	0.360301	0.639699
15888	GUAN125	Celaya	2.5	NA	NA
15892	GUER67	Pepitilla	1.5	NA	NA
15893	JALI48	Tabloncillo	2.5	NA	NA
15896	JALI81	Celaya	2.5	NA	NA
15897	JALI90	Tabloncillo	2.5	NA	NA
15898	JALI107	Tabloncillo	2.5	NA	NA
15899	JALI113	Tabloncillo	2.5	NA	NA
15900	JALI125	Celaya	2.5	NA	NA
15901	JALI136	Conico Norteno	2	NA	NA
15906	JALI196B	Tabloncillo	2.5	NA	NA
15907	JALI108	Tabloncillo	2.5	NA	NA
15909	MICH22	Chalqueno	2	NA	NA
15910	MICH25	Chalqueno	2	NA	NA
15911	MICH31	Cacahuacintle	0	NA	NA
15912	MICH38	Celaya	2.5	NA	NA
15913	MICH47	Celaya	2.5	0.416762	0.583238
15920	OAXA27	Bolita	2	NA	NA
15921	OAXA32	Bolita	2	NA	NA
15922	OAXA42	Bolita	2	NA	NA
15923	OAXA72	Tepecintle	4	NA	NA
15925	PUEB37	Chalqueno	2	NA	NA
15927	PUEB46	Celaya	2.5	NA	NA
15929	PUEB183	Tuxpeno	3	NA	NA
15930	SNLP3	Chalqueno	2	NA	NA
15931	SNLP8	Celaya	2.5	NA	NA
15932	SNLP144	Tuxpeno	3	0.300606	0.699394
15933	VERA396	Chalqueno	2	0.399765	0.600235
15935	VERA398	Celaya	2.5	NA	NA
15941	CHIS84	Comiteco	2	NA	NA
15944	CHIS344	Oloton	2	NA	NA
15945	CHIS342	Comiteco	2	NA	NA
15946	CHIS260	Tepecintle	4	NA	NA
15957	GUAN41	Celaya	2.5	NA	NA
15959	GUAN106	Conico Norteno	2	NA	NA
15963	JALI117	Pepitilla	1.5	NA	NA
15964	MORE162	Celaya	2.5	0.379679	0.620321
15965	NAYA318	Jala	3	NA	NA
15966	PUEB4	Chalqueno	2	NA	NA
15967	SNLP146	Tuxpeno	3	0.357383	0.642617
15968	AGUC25	Conico Norteno	2	NA	NA
15969	DURA35	Conico Norteno	2	NA	NA
15970	DURA36	Conico Norteno	2	NA	NA
15971	DURA43	Conico Norteno	2	NA	NA
15972	DURA50	Conico Norteno	2	0.424676	0.575324
15973	DURA51	Celaya	2.5	0.378437	0.621563
15974	GUAN134	Conico Norteno	2	NA	NA
15975	GUAN136	Conico Norteno	2	NA	NA
15976	GUAN137	Conico Norteno	2	NA	NA
15977	GUAN142	Chalqueno	2	0.393249	0.606751
15978	GUAN143	Celaya	2.5	NA	NA
15979	GUAN145	Conico Norteno	2	NA	NA
15981	HIDA108	Conico	0	NA	NA
15983	HIDA111	Conico	0	NA	NA
15984	HIDA112	Conico	0	NA	NA
15985	HIDA113	Conico	0	NA	NA
15986	HIDA117	Conico	0	NA	NA
15987	HIDA118	Conico	0	0.476296	0.523704
15988	HIDA119	Conico	0	NA	NA
15989	HIDA120	Conico	0	NA	NA
15990	JALI330	Celaya	2.5	NA	NA
15991	JALI331	Celaya	2.5	0.431178	0.568822
15992	JALI332	Celaya	2.5	0.366913	0.633087
15993	JALI333	Celaya	2.5	NA	NA
15994	JALI335	Celaya	2.5	NA	NA
15995	JALI341	Conico Norteno	2	NA	NA
15996	JALI342	Conico	0	NA	NA
15997	JALI343	Celaya	2.5	NA	NA
15998	JALI344	Conico	0	NA	NA
15999	MEXI100	Conico	0	NA	NA
16000	MEXI103	Conico	0	NA	NA
16001	MEXI133	Chalqueno	2	NA	NA
16002	MEXI174	Chalqueno	2	NA	NA
16003	MEXI187	Palomero Toluqueno	0	NA	NA
16004	MEXI188	Conico	0	NA	NA
16005	MEXI47	Conico	0	NA	NA
16006	MEXI77	Conico	0	NA	NA
16007	MEXI79	Conico	0	NA	NA
16008	MEXI82	Conico	0	NA	NA
16010	MEXI85	Conico	0	NA	NA
16012	MEXI92	Conico	0	NA	NA
16013	MEXI93	Conico	0	NA	NA
16014	MEXI98	Conico	0	NA	NA
16015	MEXI99	Conico	0	NA	NA
16018	MICH304	Conico	0	NA	NA
16024	OAXA113	Conico	0	0.416302	0.583698
16025	OAXA115	Chalqueno	2	NA	NA
16027	PUEB114	Conico	0	NA	NA
16028	PUEB115	Arrocillo Amarillo	1	NA	NA
16029	PUEB118	Arrocillo Amarillo	1	NA	NA
16030	PUEB119	Conico	0	NA	NA
16033	PUEB142	Conico	0	0.468379	0.531621
16034	PUEB143	Conico	0	NA	NA
16035	PUEB150	Conico	0	NA	NA
16036	PUEB171	Conico	0	NA	NA
16037	PUEB172	Chalqueno	2	NA	NA
16039	PUEB187	Conico	0	NA	NA
16041	PUEB190	Arrocillo Amarillo	1	NA	NA
16043	PUEB217	Conico	0	0.487245	0.512755
16044	PUEB224	Conico	0	0.425181	0.574819
16048	SNLP174	Celaya	2.5	NA	NA
16049	SNLP177	Celaya	2.5	NA	NA
16050	TLAX100	Chalqueno	2	NA	NA
16051	TLAX101	Conico	0	NA	NA
16052	TLAX102	Chalqueno	2	NA	NA
16053	TLAX110	Conico	0	NA	NA
16054	TLAX111	Conico	0	NA	NA
16055	TLAX79	Conico	0	NA	NA
16056	TLAX80	Conico	0	NA	NA
16058	TLAX82	Chalqueno	2	NA	NA
16059	TLAX90	Conico	0	NA	NA
16060	TLAX91	Chalqueno	2	NA	NA
16061	TLAX92	Conico	0	NA	NA
16062	VERA350	Arrocillo Amarillo	1	NA	NA
16064	VERA352	Arrocillo Amarillo	1	NA	NA
16065	VERA353	Arrocillo Amarillo	1	NA	NA
16067	VERA358	Cacahuacintle	0	0.47505	0.52495
16068	VERA360	Conico	0	NA	NA
16069	VERA361	Arrocillo Amarillo	1	0.459237	0.540763
16070	VERA362	Chalqueno	2	NA	NA
16071	ZACA66	Chalqueno	2	NA	NA
16073	ZACA70	Conico Norteno	2	NA	NA
16074	ZACA71	Conico Norteno	2	NA	NA
16075	ZACA73	Conico Norteno	2	NA	NA
16076	ZACA75	Conico Norteno	2	NA	NA
16077	ZACA76	Conico Norteno	2	NA	NA
16078	ZACA78	Maiz Dulce	2.5	NA	NA
16079	ZACA79	Maiz Dulce	2.5	NA	NA
16080	ZACA80	Conico Norteno	2	NA	NA
16081	ZACA47	Conico Norteno	2	NA	NA
16082	ZACA48	Conico Norteno	2	NA	NA
16083	TLAX61	Conico	0	NA	NA
16085	PUEB9	Conico	0	NA	NA
16086	CHIH104	Conico Norteno	2	NA	NA
16087	PUEB96A	Conico	0	NA	NA
16089	VERA86	Conico	0	0.425523	0.574477
16090	CHIS697	Oloton	2	0.387337	0.612663
16091	OAXA95	Oloton	2	NA	NA
16092	OAXA139	Oloton	2	NA	NA
16094	MICH265	Pepitilla	1.5	NA	NA
16095	MEXI33	Chalqueno	2	NA	NA
16098	SNLP76	Conico	0	NA	NA
16101	VERA339	Arrocillo Amarillo	1	NA	NA
16102	VERA340	Conico	0	NA	NA
16110	PUEB266	Pepitilla	1.5	0.364478	0.635522
16114	OAXA141	Bolita	2	NA	NA
16115	PUEB193	Tuxpeno	3	0.440744	0.559256
16118	PUEB137	Conico	0	NA	NA
16121	TLAX77	Conico	0	NA	NA
16122	VERA347	Arrocillo Amarillo	1	NA	NA
16123	HIDA104	Conico	0	NA	NA
16140	HOND21	Oloton	2	NA	NA
16141	HOND24	Olotillo	3	NA	NA
16160	CHIS34A	Tuxpeno	3	NA	NA
16161	CHIS73	Olotillo	3	NA	NA
16162	CHIS106	Tuxpeno	3	0.304242	0.695758
16163	CHIS156	Comiteco	2	NA	NA
16164	CHIS173	Comiteco	2	NA	NA
16165	CHIS213	Oloton	2	0.333277	0.666723
16166	CHIS262	Tepecintle	4	NA	NA
16167	CHIS336	Oloton	2	0.310043	0.689957
16168	CHIS361	Bolita	2	0.304017	0.695983
16169	CHIS400	Oloton	2	NA	NA
16170	CHIS428	Olotillo	3	NA	NA
16171	CHIS547	Olotillo	3	0.29874	0.70126
16172	CHIS572	Tepecintle	4	0.292736	0.707264
16173	CHIS629	Zapalote Grande	2.5	0.300371	0.699629
16174	CHIS753	Tepecintle	4	NA	NA
16176	COLI60	Vandeno	3	NA	NA
16177	COLI62	Vandeno	3	NA	NA
16178	GUER43	Tuxpeno	3	NA	NA
16180	GUER89	Olotillo	3	NA	NA
16183	GUER286	Tabloncillo	2.5	NA	NA
16190	VERA393	Conico	0	0.354718	0.645282
16191	YUCA200	Olotillo	3	NA	NA
16195	HOND19	Tuxpeno	3	0.312879	0.687121
16198	CHIS403	Oloton	2	NA	NA
16199	CHIS550	Olotillo	3	0.308415	0.691585
16200	CHIS551	Tuxpeno	3	NA	NA
16201	CHIS553	Zapalote Grande	2.5	NA	NA
16202	CHIS568	Tuxpeno	3	0.288851	0.711149
16203	CHIS628	Zapalote Grande	2.5	NA	NA
16208	GUER226	Tuxpeno	3	0.394327	0.605673
16209	TAMA131	Pepitilla	1.5	NA	NA
16211	RDOM7	Oloton	2	0.281152	0.718848
16219	CHIS8	Nal-Tel	0.5	NA	NA
16220	CHIS17	Comiteco	2	NA	NA
16223	CHIS316	Tuxpeno	3	NA	NA
16224	CHIS350	Comiteco	2	0.320838	0.679162
16225	CHIS359	Nal-Tel	0.5	0.31744	0.68256
16226	CHIS360	Nal-Tel	0.5	NA	NA
16227	CHIS388	Nal-Tel	0.5	NA	NA
16228	CHIS408	Tuxpeno	3	NA	NA
16229	CHIS420	Tuxpeno	3	NA	NA
16230	CHIS421	Tuxpeno	3	NA	NA
16231	CHIS439	Olotillo	3	NA	NA
16232	CHIS477	Tuxpeno	3	0.290225	0.709775
16233	CHIS566	Tuxpeno	3	NA	NA
16234	CHIS584	Tuxpeno	3	NA	NA
16235	CHIS600	Oloton	2	NA	NA
16236	CHIS645	Tuxpeno	3	NA	NA
16237	CHIS669	Zapalote Chico	3	0.324829	0.675171
16238	CHIS722	Zapalote Chico	3	NA	NA
16239	CHIS739	Vandeno	3	NA	NA
16240	CHIS766	Tuxpeno	3	NA	NA
16241	CHIS767	Vandeno	3	NA	NA
16242	CHIH250	Tuxpeno	3	NA	NA
16245	COLI25	Olotillo	3	0.331031	0.668969
16246	COLI43	Tuxpeno	3	NA	NA
16247	COLI45	Tuxpeno	3	NA	NA
16248	COLI63	Tabloncillo	2.5	NA	NA
16255	GUER206	Tuxpeno	3	NA	NA
16256	GUER224	Tuxpeno	3	NA	NA
16257	GUER229	Pepitilla	1.5	0.378121	0.621879
16258	GUER362	Pepitilla	1.5	NA	NA
16260	NAYA210	Tabloncillo	2.5	NA	NA
16261	NVOL56	Vandeno	3	NA	NA
16271	HOND9	Tuxpeno	3	NA	NA
16272	HOND20	Tuxpeno	3	NA	NA
16277	CHIS432	Comiteco	2	0.309011	0.690989
16278	CHIS635	Olotillo	3	0.293969	0.706031
16279	CHIS743	Tuxpeno	3	0.286242	0.713758
16281	COLI27	Tuxpeno	3	0.295951	0.704049
16282	GUER148	Tuxpeno	3	0.378456	0.621544
16283	NVOL78	Tuxpeno	3	NA	NA
16290	GUER235	Tuxpeno	3	NA	NA
16291	NVOL108	Bolita	2	NA	NA
16295	DURA76	Conico Norteno	2	NA	NA
16297	PUEB222	Pepitilla	1.5	NA	NA
16298	ZACA137	Celaya	2.5	NA	NA
16299	DURA23	Tuxpeno	3	0.330953	0.669047
16301	JALI322	Maiz Dulce	2.5	NA	NA
16303	JALI26	Celaya	2.5	0.431752	0.568248
16304	MORE150	Tuxpeno	3	0.292435	0.707565
16308	COAH42	Tuxpeno	3	NA	NA
16313	CHIH275	Celaya	2.5	NA	NA
16316	DURA162	Tabloncillo	2.5	NA	NA
16317	GUAN177	Celaya	2.5	NA	NA
16318	GUAN182	Celaya	2.5	NA	NA
16319	GUAN184	Celaya	2.5	0.406423	0.593577
16320	GUAN185	Celaya	2.5	NA	NA
16321	GUAN188	Celaya	2.5	NA	NA
16322	GUAN189	Celaya	2.5	NA	NA
16328	JALI224	Tabloncillo	2.5	NA	NA
16329	JALI225	Tabloncillo	2.5	NA	NA
16330	JALI227	Tabloncillo	2.5	0.353569	0.646431
16331	JALI231	Celaya	2.5	0.359905	0.640095
16332	JALI237	Tabloncillo	2.5	NA	NA
16333	JALI241	Tuxpeno	3	NA	NA
16334	JALI247	Tabloncillo	2.5	NA	NA
16335	JALI256	Tabloncillo	2.5	NA	NA
16337	JALI270	Tabloncillo	2.5	NA	NA
16338	JALI271	Celaya	2.5	0.430695	0.569305
16352	MORE50	Tuxpeno	3	NA	NA
16353	MORE53	Tuxpeno	3	0.399054	0.600946
16359	AGUC104	Celaya	2.5	NA	NA
16360	CHIS654	Comiteco	2	0.315673	0.684327
16363	JALI162	Reventador	2.5	NA	NA
16365	JALI57	Vandeno	3	NA	NA
16367	MORE43	Celaya	2.5	0.370418	0.629582
16370	CHIS612	Oloton	2	NA	NA
16398	CHIS397	Comiteco	2	0.332206	0.667794
16400	CHIS338	Oloton	2	0.326614	0.673386
16401	CHIS339	Comiteco	2	NA	NA
16402	CHIS349	Comiteco	2	NA	NA
16405	CHIS331	Oloton	2	NA	NA
16406	PUEB185	Olotillo	3	NA	NA
16407	SNLP148	Tuxpeno	3	NA	NA
16408	SNLP149	Tuxpeno	3	NA	NA
16409	SNLP151	Tuxpeno	3	NA	NA
16412	VERA409	Tuxpeno	3	NA	NA
16414	VERA415	Oloton	2	NA	NA
16416	CHIS295	Tuxpeno	3	0.312464	0.687536
16422	CHIS623	Tehua	2	0.314841	0.685159
16424	MEXI21	Conico	0	NA	NA
16425	DURA11	Conico Norteno	2	NA	NA
16426	DURA16	Conico	0	NA	NA
16428	HIDA134	Conico Norteno	2	NA	NA
16429	PUEB321	Conico	0	NA	NA
16431	PUEB323	Conico	0	NA	NA
16434	PUEB315	Conico	0	NA	NA
16435	MEXI107	Conico	0	NA	NA
16436	MEXI328	Conico	0	NA	NA
16437	PUEB161	Conico	0	NA	NA
16438	PUEB167	Conico	0	NA	NA
16441	DURA10	Conico Norteno	2	NA	NA
16442	DURA19	Conico Norteno	2	0.420704	0.579296
16445	DURA57	Conico Norteno	2	NA	NA
16446	DURA62	Conico Norteno	2	NA	NA
16447	GUAN147	Conico Norteno	2	NA	NA
16449	GUAN150	Conico Norteno	2	NA	NA
16450	GUAN153	Conico Norteno	2	NA	NA
16451	GUAN154	Conico Norteno	2	NA	NA
16452	HIDA78	Conico	0	NA	NA
16453	HIDA122	Conico	0	NA	NA
16454	HIDA124	Conico	0	0.490138	0.509862
16455	HIDA127	Conico	0	NA	NA
16458	HIDA130	Conico	0	NA	NA
16459	HIDA132	Conico	0	NA	NA
16460	HIDA136	Conico Norteno	2	NA	NA
16461	HIDA138	Conico	0	NA	NA
16462	JALI338	Conico Norteno	2	NA	NA
16463	JALI345	Conico Norteno	2	NA	NA
16464	JALI346	Conico Norteno	2	0.450139	0.549861
16466	JALI509	Conico	0	NA	NA
16467	MEXI12	Conico	0	NA	NA
16469	MEXI78	Conico	0	0.330371	0.669629
16470	MEXI136	Conico	0	NA	NA
16472	MEXI179	Conico	0	NA	NA
16479	MEXI230	Conico	0	NA	NA
16480	MEXI234	Conico	0	0.401378	0.598622
16481	MEXI235	Conico	0	0.39691	0.60309
16482	MEXI244	Conico	0	0.494938	0.505062
16483	MEXI249	Conico	0	NA	NA
16484	MEXI255	Conico	0	NA	NA
16485	MEXI262	Conico	0	0.489569	0.510431
16488	PUEB51	Conico	0	0.328082	0.671918
16490	PUEB291	Chalqueno	2	NA	NA
16491	PUEB305	Conico	0	NA	NA
16492	PUEB306	Conico	0	NA	NA
16493	PUEB307	Conico	0	NA	NA
16494	PUEB317	Conico	0	NA	NA
16495	PUEB320	Conico	0	NA	NA
16496	PUEB322	Conico	0	0.489607	0.510393
16497	PUEB326	Conico	0	NA	NA
16498	PUEB543	Conico	0	NA	NA
16499	PUEB545	Conico	0	NA	NA
16500	PUEB547	Conico	0	NA	NA
16501	PUEB548	Conico	0	NA	NA
16502	PUEB549	Conico	0	0.491437	0.508563
16503	PUEB550	Conico	0	NA	NA
16504	PUEB551	Conico	0	NA	NA
16505	PUEB555	Conico	0	NA	NA
16506	PUEB556	Conico	0	NA	NA
16507	PUEB557	Conico	0	0.491098	0.508902
16508	PUEB558	Conico	0	NA	NA
16509	PUEB562	Conico	0	NA	NA
16510	PUEB567	Conico	0	NA	NA
16511	GUAN146	Conico Norteno	2	0.447067	0.552933
16512	GUAN149	Conico Norteno	2	NA	NA
16517	PUEB259A	Chalqueno	2	NA	NA
16528	PUEB566	Cacahuacintle	0	0.500559	0.499441
16529	PUEB153	Conico	0	NA	NA
16530	DURA63	Conico Norteno	2	NA	NA
16531	DURA69	Celaya	2.5	NA	NA
16532	GUAN155	Celaya	2.5	NA	NA
16533	HIDA95	Conico Norteno	2	NA	NA
16534	HIDA102	Conico	0	NA	NA
16535	HIDA121	Conico	0	NA	NA
16536	HIDA137	Conico	0	NA	NA
16537	JALI249	Tabloncillo	2.5	NA	NA
16538	JALI250	Tabloncillo	2.5	0.451571	0.548429
16539	JALI511	Conico	0	0.430834	0.569166
16540	MEXI105	Conico	0	NA	NA
16541	MEXI114	Conico	0	NA	NA
16542	MEXI226	Conico	0	NA	NA
16543	MEXI236	Chalqueno	2	0.472726	0.527274
16544	MEXI237	Conico	0	0.478763	0.521237
16545	MEXI242	Conico	0	0.479321	0.520679
16546	MEXI252	Conico	0	NA	NA
16547	MEXI258	Conico	0	0.494908	0.505092
16548	MEXI269	Conico	0	0.481217	0.518783
16549	OAXA124	Bolita	2	NA	NA
16550	PUEB309	Conico	0	NA	NA
16551	PUEB316	Conico	0	NA	NA
16552	PUEB318	Conico	0	0.49355	0.50645
16553	PUEB328	Conico	0	NA	NA
16554	PUEB329	Conico	0	NA	NA
16555	PUEB330	Arrocillo Amarillo	1	NA	NA
16556	PUEB563	Conico	0	NA	NA
16557	HIDA131	Cacahuacintle	0	NA	NA
16558	MEXI169	Cacahuacintle	0	NA	NA
16559	MEXI239	Chalqueno	2	NA	NA
16560	MEXI247	Chalqueno	2	0.484674	0.515326
16561	MEXI248	Chalqueno	2	0.41409	0.58591
16562	MEXI256	Chalqueno	2	NA	NA
16563	MEXI268	Chalqueno	2	NA	NA
16565	PUEB169	Cacahuacintle	0	NA	NA
16566	PUEB324	Cacahuacintle	0	NA	NA
16567	PUEB553	Chalqueno	2	NA	NA
16568	CHIH108	Chalqueno	2	NA	NA
16570	PUEB164	Conico	0	NA	NA
16571	PUEB259	Conico	0	NA	NA
16575	MEXI241	Conico	0	NA	NA
16577	MEXI140	Chalqueno	2	NA	NA
16578	MEXI139	Chalqueno	2	NA	NA
16579	HIDA135	Chalqueno	2	NA	NA
16580	MEXI163	Chalqueno	2	NA	NA
16581	MEXI177	Chalqueno	2	NA	NA
16584	MEXI225	Chalqueno	2	NA	NA
16585	MEXI228	Chalqueno	2	0.405875	0.594125
16587	MEXI231	Chalqueno	2	NA	NA
16588	MEXI232	Pepitilla	1.5	0.459808	0.540192
16589	MEXI238	Chalqueno	2	0.351622	0.648378
16590	MEXI243	Chalqueno	2	0.493811	0.506189
16591	MEXI245	Chalqueno	2	NA	NA
16592	MEXI246	Chalqueno	2	NA	NA
16593	MEXI250	Chalqueno	2	NA	NA
16594	MEXI254	Chalqueno	2	NA	NA
16595	MEXI257	Chalqueno	2	NA	NA
16596	MEXI260	Chalqueno	2	NA	NA
16597	MEXI261	Chalqueno	2	NA	NA
16598	MEXI264	Chalqueno	2	NA	NA
16599	MEXI265	Chalqueno	2	NA	NA
16600	MEXI266	Chalqueno	2	NA	NA
16601	MEXI267	Chalqueno	2	NA	NA
16602	MORE68	Chalqueno	2	0.389636	0.610364
16603	PUEB126	Arrocillo Amarillo	1	0.350352	0.649648
16604	PUEB129	Tepecintle	4	0.318064	0.681936
16605	PUEB247	Conico	0	NA	NA
16606	GUAN135	Conico Norteno	2	NA	NA
16609	PUEB287	Conico	0	NA	NA
16610	PUEB303	Chalqueno	2	0.504758	0.495242
16611	PUEB460	Chalqueno	2	NA	NA
16613	PUEB554	Chalqueno	2	NA	NA
16614	PUEB559	Chalqueno	2	NA	NA
16615	PUEB560	Chalqueno	2	NA	NA
16616	PUEB564	Chalqueno	2	NA	NA
16618	MEXI222	Pepitilla	1.5	NA	NA
16620	MEXI665	Chalqueno	2	NA	NA
16621	PUEB244	Chalqueno	2	NA	NA
16622	MEXI175	Chalqueno	2	NA	NA
16625	PUEB243	Conico	0	NA	NA
16626	PUEB130	Conico	0	0.382805	0.617195
16630	GUAN138	Celaya	2.5	NA	NA
16634	JALI337	Celaya	2.5	0.382541	0.617459
16635	JALI348	Celaya	2.5	NA	NA
16636	JALI510	Celaya	2.5	NA	NA
16637	JALI512	Celaya	2.5	0.428689	0.571311
16640	MICH459	Conico Norteno	2	NA	NA
16644	OAXA503	Chalqueno	2	NA	NA
16645	SNLP173	Celaya	2.5	0.443728	0.556272
16656	OAXA505	Bolita	2	NA	NA
16664	PUEB132	Conico	0	0.396957	0.603043
16665	PUEB798	Tuxpeno	3	NA	NA
16666	OAXA97	Oloton	2	NA	NA
16667	CHIS301	Bolita	2	0.326478	0.673522
17044	PANA420	Oloton	2	NA	NA
17763	VENEM-94	Tuxpeno	3	0.276976	0.723024
17765	VENEM-113	Tuxpeno	3	0.281589	0.718411
17782	MEXI434	Chalqueno	2	0.49039	0.50961
17790	CAMP1	Nal-Tel	0.5	NA	NA
17794	CAMP25	Nal-Tel	0.5	NA	NA
17795	CAMP29C	Nal-Tel	0.5	NA	NA
17796	CAMP32C	Tepecintle	4	NA	NA
17800	CHIS67A	Tuxpeno	3	NA	NA
17802	CHIS69	Nal-Tel	0.5	NA	NA
17803	CHIS72	Olotillo	3	0.310262	0.689738
17804	CHIS80	Tuxpeno	3	NA	NA
17805	CHIS82	Tuxpeno	3	NA	NA
17806	CHIS111	Tuxpeno	3	NA	NA
17807	CHIS113	Zapalote Chico	3	NA	NA
17808	CHIS163	Olotillo	3	NA	NA
17810	CHIS170	Comiteco	2	NA	NA
17811	CHIS198	Comiteco	2	NA	NA
17812	CHIS207	Zapalote Grande	2.5	NA	NA
17814	CHIS261	Zapalote Chico	3	NA	NA
17820	GUAT160	Nal-Tel	0.5	0.298095	0.701905
17822	GUER23	Bolita	2	NA	NA
17828	HIDA31	Tuxpeno	3	0.28135	0.71865
17829	HIDA52	Olotillo	3	NA	NA
17830	JALI164	Tabloncillo	2.5	NA	NA
17832	JALI220	Tabloncillo	2.5	NA	NA
17833	JALI352	Tabloncillo	2.5	NA	NA
17834	JALI353	Tabloncillo	2.5	NA	NA
17839	MICH139	Tuxpeno	3	NA	NA
17840	MICH140	Tabloncillo	2.5	NA	NA
17841	MICH142	Olotillo	3	NA	NA
17842	MICH143	Vandeno	3	0.351634	0.648366
17845	MORE128	Tuxpeno	3	NA	NA
17846	MORE129	Tuxpeno	3	0.369481	0.630519
17848	NAYA5	Tabloncillo	2.5	NA	NA
17849	NAYA13	Reventador	2.5	NA	NA
17854	NAYA20	Tabloncillo	2.5	NA	NA
17860	OAXA2	Tuxpeno	3	NA	NA
17863	OAXA65	Bolita	2	NA	NA
17864	OAXA152	Nal-Tel	0.5	NA	NA
17865	OAXA154	Nal-Tel	0.5	NA	NA
17870	QROO9	Tuxpeno	3	NA	NA
17871	QROO10	Nal-Tel	0.5	0.306735	0.693265
17873	QROO11	Tuxpeno	3	NA	NA
17874	QROO13	Nal-Tel	0.5	NA	NA
17875	QROO15	Nal-Tel	0.5	NA	NA
17876	QROO16	Nal-Tel	0.5	NA	NA
17877	QROO17	Nal-Tel	0.5	NA	NA
17881	QROO22	Nal-Tel	0.5	NA	NA
17882	QROO23	Nal-Tel	0.5	NA	NA
17883	QROO24	Nal-Tel	0.5	NA	NA
17888	SNLP27A	Tuxpeno	3	NA	NA
17889	SNLP28	Tuxpeno	3	NA	NA
17890	SNLP31	Chalqueno	2	NA	NA
17893	SNLP38	Tuxpeno	3	0.307212	0.692788
17894	SNLP39	Tuxpeno	3	0.301478	0.698522
17895	SNLP41	Tabloncillo	2.5	0.314794	0.685206
17900	SINA47	Tabloncillo	2.5	0.38481	0.61519
17904	SINA151	Tuxpeno	3	NA	NA
17905	SINA152	Tuxpeno	3	NA	NA
17906	SINA153	Tuxpeno	3	NA	NA
17909	SINA156	Vandeno	3	NA	NA
17910	SINA157	Tuxpeno	3	NA	NA
17923	TAMA11	Tepecintle	4	0.296471	0.703529
17925	TAMA15	Tuxpeno	3	0.29519	0.70481
17930	TAMA47	Tuxpeno	3	NA	NA
17932	TAMA49	Tuxpeno	3	0.304863	0.695137
17933	TAMA51	Tuxpeno	3	0.293772	0.706228
17936	VERA1	Tuxpeno	3	NA	NA
17937	VERA2	Tuxpeno	3	NA	NA
17938	VERA5	Tuxpeno	3	NA	NA
17939	VERA6	Tuxpeno	3	NA	NA
17940	VERA17	Tuxpeno	3	NA	NA
17941	VERA20	Tuxpeno	3	NA	NA
17942	VERA26	Tuxpeno	3	0.329547	0.670453
17943	VERA26A	Tuxpeno	3	NA	NA
17945	VERA61	Tuxpeno	3	NA	NA
17946	VERA64	Tuxpeno	3	0.289167	0.710833
17947	VERA67	Tuxpeno	3	0.297171	0.702829
17948	HIDA53	Tuxpeno	3	0.288553	0.711447
17951	DURA72	Chalqueno	2	0.453482	0.546518
17952	PUEB591	Cacahuacintle	0	NA	NA
17964	DURA71	Conico Norteno	2	NA	NA
17965	DURA73	Conico Norteno	2	NA	NA
17966	DURA74	Conico Norteno	2	NA	NA
17968	GUAN159	Conico Norteno	2	NA	NA
17970	GUAN161	Conico Norteno	2	NA	NA
17971	GUAN164	Conico Norteno	2	NA	NA
17972	GUAN168	Conico Norteno	2	0.461073	0.538927
17974	GUAN170	Conico Norteno	2	NA	NA
17975	HIDA139	Conico	0	NA	NA
17976	HIDA140	Chalqueno	2	0.477359	0.522641
17978	HIDA143	Conico	0	NA	NA
17979	HIDA145	Conico	0	NA	NA
17980	HIDA146	Conico	0	NA	NA
17981	HIDA147	Conico	0	NA	NA
17982	HIDA148	Conico	0	NA	NA
17983	HIDA149	Conico	0	NA	NA
17985	HIDA153	Conico	0	NA	NA
17986	HIDA154	Conico	0	NA	NA
17988	HIDA156	Conico	0	NA	NA
17989	JALI514	Celaya	2.5	NA	NA
17990	JALI515	Celaya	2.5	NA	NA
17992	JALI517	Tuxpeno	3	NA	NA
17993	JALI518	Celaya	2.5	NA	NA
17994	JALI519	Celaya	2.5	0.394614	0.605386
17995	JALI520	Celaya	2.5	NA	NA
17996	JALI521	Celaya	2.5	0.368374	0.631626
17997	JALI522	Celaya	2.5	NA	NA
17998	JALI523	Celaya	2.5	0.425065	0.574935
17999	JALI524	Celaya	2.5	0.349717	0.650283
18000	JALI525	Celaya	2.5	NA	NA
18001	MEXI270	Chalqueno	2	0.487141	0.512859
18002	MEXI271	Conico	0	NA	NA
18003	MEXI272	Chalqueno	2	NA	NA
18004	MEXI273	Conico	0	NA	NA
18005	MEXI274	Chalqueno	2	0.463262	0.536738
18006	MEXI275	Conico	0	NA	NA
18007	MEXI276	Chalqueno	2	NA	NA
18008	MEXI277	Chalqueno	2	0.477222	0.522778
18009	MEXI278	Chalqueno	2	NA	NA
18010	MEXI279	Chalqueno	2	NA	NA
18011	MEXI280	Conico	0	NA	NA
18012	MEXI281	Conico	0	0.497629	0.502371
18013	MEXI282	Conico	0	NA	NA
18014	MEXI285	Conico	0	NA	NA
18015	MEXI289	Chalqueno	2	NA	NA
18016	MEXI290	Chalqueno	2	NA	NA
18017	MEXI291	Chalqueno	2	NA	NA
18018	MEXI294	Conico	0	NA	NA
18019	MEXI305	Chalqueno	2	NA	NA
18020	MEXI306	Chalqueno	2	NA	NA
18021	MEXI309	Conico	0	0.481039	0.518961
18022	MEXI311	Chalqueno	2	NA	NA
18023	MEXI312	Chalqueno	2	0.477405	0.522595
18024	MEXI313	Conico	0	0.484802	0.515198
18026	MEXI315	Conico	0	NA	NA
18027	MEXI316	Conico	0	0.492132	0.507868
18028	MEXI317	Conico	0	NA	NA
18029	MEXI318	Conico	0	NA	NA
18030	MEXI319	Conico	0	NA	NA
18031	MEXI320	Conico	0	NA	NA
18032	MEXI321	Chalqueno	2	NA	NA
18033	MEXI322	Conico	0	NA	NA
18034	MEXI324	Chalqueno	2	NA	NA
18036	MEXI327	Chalqueno	2	NA	NA
18037	MEXI345	Celaya	2.5	NA	NA
18039	MICH467	Chalqueno	2	NA	NA
18040	MICH468	Chalqueno	2	NA	NA
18041	MICH469	Chalqueno	2	NA	NA
18042	MICH470	Chalqueno	2	NA	NA
18043	MICH471	Chalqueno	2	NA	NA
18044	MICH473	Chalqueno	2	NA	NA
18045	MICH474	Celaya	2.5	NA	NA
18046	MICH475	Celaya	2.5	NA	NA
18050	PUEB569	Conico	0	NA	NA
18051	PUEB570	Conico	0	NA	NA
18052	PUEB572	Conico	0	NA	NA
18053	PUEB573	Conico	0	NA	NA
18054	PUEB574	Arrocillo Amarillo	1	NA	NA
18056	PUEB577	Conico	0	NA	NA
18057	PUEB578	Conico	0	NA	NA
18058	PUEB579	Chalqueno	2	NA	NA
18059	PUEB580	Conico	0	NA	NA
18060	PUEB581	Conico	0	NA	NA
18061	PUEB582	Conico	0	NA	NA
18062	PUEB583	Conico	0	NA	NA
18063	PUEB584	Conico	0	NA	NA
18064	PUEB587	Chalqueno	2	0.474655	0.525345
18065	PUEB588	Conico	0	NA	NA
18067	PUEB590	Conico	0	NA	NA
18068	PUEB592	Conico	0	NA	NA
18069	PUEB593	Conico	0	NA	NA
18071	PUEB595	Conico	0	NA	NA
18072	PUEB597	Chalqueno	2	NA	NA
18073	PUEB599	Conico	0	NA	NA
18075	PUEB605	Conico	0	NA	NA
18077	PUEB607	Conico	0	NA	NA
18078	PUEB608	Conico	0	NA	NA
18079	PUEB609	Conico	0	NA	NA
18080	PUEB610	Conico	0	NA	NA
18082	QUER86	Chalqueno	2	NA	NA
18083	QUER87	Conico Norteno	2	NA	NA
18084	SNLP178	Conico Norteno	2	NA	NA
18085	SNLP179	Conico Norteno	2	0.422357	0.577643
18086	TLAX8	Conico	0	NA	NA
18087	TLAX83	Conico	0	NA	NA
18088	TLAX84	Conico	0	NA	NA
18089	TLAX85	Conico	0	NA	NA
18090	TLAX86	Conico	0	0.482242	0.517758
18091	TLAX88	Conico	0	NA	NA
18092	TLAX93	Conico	0	0.491317	0.508683
18093	TLAX94	Conico	0	NA	NA
18094	TLAX95	Conico	0	NA	NA
18095	TLAX97	Conico	0	NA	NA
18096	TLAX98	Conico	0	0.474198	0.525802
18097	TLAX99	Conico	0	NA	NA
18098	TLAX104	Conico	0	NA	NA
18099	TLAX105	Conico	0	NA	NA
18100	TLAX106	Conico	0	0.483265	0.516735
18101	TLAX107	Conico	0	NA	NA
18102	TLAX108	Conico	0	NA	NA
18103	TLAX112	Conico	0	NA	NA
18104	TLAX113	Conico	0	NA	NA
18105	TLAX114	Conico	0	NA	NA
18106	TLAX115	Conico	0	NA	NA
18107	TLAX116	Conico	0	NA	NA
18108	TLAX118	Conico	0	NA	NA
18109	TLAX119	Conico	0	NA	NA
18110	TLAX120	Conico	0	NA	NA
18111	TLAX121	Conico	0	0.493148	0.506852
18112	TLAX122	Chalqueno	2	0.492955	0.507045
18113	TLAX123	Conico	0	NA	NA
18114	TLAX124	Conico	0	NA	NA
18115	TLAX125	Conico	0	NA	NA
18116	TLAX126	Conico	0	0.47772	0.52228
18117	TLAX127	Conico	0	NA	NA
18118	TLAX128	Conico	0	NA	NA
18119	TLAX129	Conico	0	NA	NA
18120	TLAX130	Chalqueno	2	NA	NA
18121	TLAX132	Conico	0	NA	NA
18122	TLAX134	Conico	0	NA	NA
18123	TLAX137	Conico	0	NA	NA
18124	TLAX138	Conico	0	NA	NA
18127	PUEB612	Conico	0	NA	NA
18128	PUEB613	Conico	0	NA	NA
18129	PUEB614	Conico	0	NA	NA
18130	PUEB615	Conico	0	NA	NA
18131	PUEB616	Conico	0	0.488954	0.511046
18132	PUEB617	Conico	0	NA	NA
18134	PUEB619	Conico	0	NA	NA
18135	PUEB620	Conico	0	NA	NA
18136	PUEB621	Conico	0	NA	NA
18137	PUEB622	Conico	0	NA	NA
18138	VERA380	Arrocillo Amarillo	1	NA	NA
18139	VERA382	Arrocillo Amarillo	1	NA	NA
18140	VERA384	Arrocillo Amarillo	1	NA	NA
18141	VERA386	Conico	0	0.475909	0.524091
18142	VERA387	Conico	0	NA	NA
18143	VERA388	Conico	0	0.485627	0.514373
18145	VERA418	Arrocillo Amarillo	1	0.424052	0.575948
18149	VERA439	Arrocillo Amarillo	1	0.408848	0.591152
18150	ZACA103	Conico Norteno	2	NA	NA
18151	ZACA104	Conico Norteno	2	NA	NA
18152	ZACA105	Conico Norteno	2	NA	NA
18153	ZACA106	Conico Norteno	2	NA	NA
18154	ZACA108	Conico Norteno	2	NA	NA
18155	ZACA109	Conico Norteno	2	NA	NA
18156	ZACA111	Conico Norteno	2	NA	NA
18157	ZACA112	Chalqueno	2	NA	NA
18158	ZACA113	Conico Norteno	2	NA	NA
18159	ZACA117	Conico Norteno	2	0.438026	0.561974
18160	ZACA118	Conico Norteno	2	NA	NA
18161	ZACA119	Conico Norteno	2	NA	NA
18162	ZACA120	Conico Norteno	2	NA	NA
18163	VERA742	Olotillo	3	NA	NA
18175	CUBAI-61	Tuxpeno	3	0.283072	0.716928
18210	APUC.290	Cacahuacintle	0	NA	NA
18259	DURA247	Bolita	2	0.448263	0.551737
18260	DURA250	Bolita	2	NA	NA
18261	DURA251	Conico Norteno	2	NA	NA
18262	DURA252	Bolita	2	NA	NA
18263	DURA269	Bolita	2	NA	NA
18264	JALI544	Bolita	2	NA	NA
18265	JALI553	Bolita	2	0.359387	0.640613
18266	JALI649	Bolita	2	0.362071	0.637929
18268	PUEB3	Bolita	2	NA	NA
18269	PUEB144	Conico	0	NA	NA
18270	PUEB147	Conico	0	NA	NA
18271	PUEB230	Pepitilla	1.5	0.390608	0.609392
18272	PUEB276	Conico Norteno	2	NA	NA
18273	PUEB632	Bolita	2	NA	NA
18274	PUEB651	Bolita	2	NA	NA
18275	PUEB677	Bolita	2	NA	NA
18276	OAXA104	Bolita	2	NA	NA
18277	OAXA105	Bolita	2	NA	NA
18278	OAXA112	Conico	0	0.424145	0.575855
18279	OAXA114	Conico	0	0.417419	0.582581
18281	OAXA120	Bolita	2	NA	NA
18282	OAXA122	Conico	0	NA	NA
18283	OAXA197	Bolita	2	NA	NA
18284	OAXA197A	Bolita	2	0.374688	0.625312
18285	OAXA485	Celaya	2.5	0.443273	0.556727
18286	OAXA495	Chalqueno	2	0.456145	0.543855
18287	OAXA496	Chalqueno	2	0.44011	0.55989
18288	OAXA498	Chalqueno	2	NA	NA
18289	OAXA510	Chalqueno	2	NA	NA
18290	OAXA515	Chalqueno	2	NA	NA
18291	OAXA516	Bolita	2	NA	NA
18292	OAXA519	Bolita	2	NA	NA
18293	VERA364	Bolita	2	NA	NA
18294	ZACA232	Bolita	2	NA	NA
18329	AGUC36	Celaya	2.5	0.390976	0.609024
18330	AGUC43	Conico Norteno	2	NA	NA
18336	CHIS788	Tepecintle	4	0.28994	0.71006
18341	DURA212	Celaya	2.5	0.458417	0.541583
18344	HIDA126	Conico	0	NA	NA
18345	JALI50	Tabloncillo	2.5	NA	NA
18346	JALI120	Conico Norteno	2	NA	NA
18347	JALI339	Conico Norteno	2	0.445091	0.554909
18350	MEXI30	Chalqueno	2	0.469256	0.530744
18352	MEXI45	Chalqueno	2	NA	NA
18353	MEXI68	Chalqueno	2	0.451471	0.548529
18354	MEXI97	Conico	0	NA	NA
18355	MEXI104	Conico	0	NA	NA
18356	MEXI111	Conico	0	NA	NA
18358	MEXI129	Chalqueno	2	NA	NA
18359	MEXI142	Chalqueno	2	0.438036	0.561964
18360	MEXI148	Conico	0	NA	NA
18361	MEXI149	Cacahuacintle	0	NA	NA
18362	MEXI159	Chalqueno	2	NA	NA
18363	MEXI161	Chalqueno	2	NA	NA
18369	MEXI197	Chalqueno	2	NA	NA
18370	MEXI199	Conico	0	NA	NA
18371	MEXI215	Chalqueno	2	NA	NA
18373	MEXI253	Pepitilla	1.5	0.438526	0.561474
18374	MEXI288	Chalqueno	2	NA	NA
18376	MEXI297	Conico	0	NA	NA
18377	MEXI298	Chalqueno	2	NA	NA
18378	MEXI310	Conico	0	NA	NA
18379	MEXI393	Conico	0	NA	NA
18380	MEXI400	Conico	0	NA	NA
18384	MEXI626	Chalqueno	2	NA	NA
18385	MEXI670	Conico	0	0.479479	0.520521
18387	OAXA109	Conico Norteno	2	NA	NA
18388	PUEB104	Chalqueno	2	NA	NA
18390	PUEB151	Conico	0	0.420754	0.579246
18391	PUEB246	Conico	0	NA	NA
18393	TLAX135	Conico	0	NA	NA
18394	VERA395	Arrocillo Amarillo	1	0.411578	0.588422
18396	ZACA81	Conico Norteno	2	0.441928	0.558072
18399	HOND23	Tuxpeno	3	NA	NA
18405	GUAT903	Tuxpeno	3	NA	NA
18407	GUER135	Celaya	2.5	NA	NA
18408	MEXI10	Conico	0	NA	NA
18409	PUEB233	Celaya	2.5	NA	NA
18410	JALI225A	Tabloncillo	2.5	NA	NA
18414	CHIS286	Olotillo	3	NA	NA
18416	JALI232A	Celaya	2.5	NA	NA
18417	CHIS147	Comiteco	2	NA	NA
18418	MICH448	Tuxpeno	3	NA	NA
18420	VERA417	Tuxpeno	3	0.375253	0.624747
18421	OAXA183	Celaya	2.5	0.365273	0.634727
18423	CHIS335	Comiteco	2	NA	NA
18424	GUER233	Tuxpeno	3	0.396778	0.603222
18432	CHIS83	Comiteco	2	NA	NA
18433	CHIS127	Tehua	2	0.327265	0.672735
18435	DURA67	Conico Norteno	2	NA	NA
18436	DURA68	Conico Norteno	2	NA	NA
18437	DURA136	Tabloncillo	2.5	NA	NA
18438	DURA205	Conico Norteno	2	NA	NA
18439	DURA207	Conico Norteno	2	NA	NA
18440	DURA246	Chalqueno	2	0.474557	0.525443
18441	DURA249	Chalqueno	2	0.44225	0.55775
18442	DURA253	Conico Norteno	2	NA	NA
18444	GUER71	Tabloncillo	2.5	NA	NA
18445	GUER72	Pepitilla	1.5	NA	NA
18446	GUER239	Pepitilla	1.5	NA	NA
18448	GUER279	Pepitilla	1.5	NA	NA
18449	GUER280	Pepitilla	1.5	NA	NA
18450	GUAN178	Conico Norteno	2	0.422803	0.577197
18451	GUAN180	Conico Norteno	2	NA	NA
18452	GUAN186	Chalqueno	2	NA	NA
18454	GUAN192	Celaya	2.5	0.424069	0.575931
18455	GUAN194	Celaya	2.5	NA	NA
18456	GUAN215	Celaya	2.5	NA	NA
18457	GUAN257	Celaya	2.5	NA	NA
18458	GUAN258	Celaya	2.5	NA	NA
18460	GUAN266	Celaya	2.5	NA	NA
18464	GUAN272	Conico Norteno	2	NA	NA
18465	JALI417	Tabloncillo	2.5	NA	NA
18467	JALI419	Tuxpeno	3	NA	NA
18468	JALI420	Tabloncillo	2.5	NA	NA
18469	JALI421	Tuxpeno	3	NA	NA
18470	JALI422	Celaya	2.5	NA	NA
18471	JALI423	Celaya	2.5	NA	NA
18473	JALI425	Tabloncillo	2.5	NA	NA
18478	JALI430	Tabloncillo	2.5	NA	NA
18479	JALI431	Tabloncillo	2.5	NA	NA
18480	JALI432	Tabloncillo	2.5	NA	NA
18482	JALI434	Tabloncillo	2.5	NA	NA
18484	JALI436	Tuxpeno	3	NA	NA
18485	JALI437	Tabloncillo	2.5	NA	NA
18486	JALI438	Tabloncillo	2.5	NA	NA
18487	JALI439	Tabloncillo	2.5	NA	NA
18489	JALI441	Tabloncillo	2.5	NA	NA
18490	JALI447	Celaya	2.5	NA	NA
18493	JALI450	Tabloncillo	2.5	NA	NA
18494	JALI451	Tabloncillo	2.5	NA	NA
18496	JALI453	Tabloncillo	2.5	NA	NA
18497	JALI454	Tabloncillo	2.5	NA	NA
18498	JALI455	Tabloncillo	2.5	NA	NA
18499	JALI456	Celaya	2.5	NA	NA
18501	MICH68	Tabloncillo	2.5	0.411978	0.588022
18505	MICH83	Celaya	2.5	NA	NA
18506	MICH90	Celaya	2.5	NA	NA
18508	MICH149	Tabloncillo	2.5	NA	NA
18509	MICH150	Olotillo	3	0.36028	0.63972
18510	MICH151	Olotillo	3	NA	NA
18512	MICH153	Olotillo	3	NA	NA
18513	MICH154	Olotillo	3	NA	NA
18523	MORE57	Pepitilla	1.5	NA	NA
18526	MORE60	Pepitilla	1.5	NA	NA
18529	MORE66	Olotillo	3	NA	NA
18531	MORE71	Tuxpeno	3	0.410919	0.589081
18532	MORE72	Olotillo	3	NA	NA
18534	MORE74	Pepitilla	1.5	NA	NA
18535	NAYA10	Jala	3	NA	NA
18536	NAYA56	Jala	3	NA	NA
18537	NAYA57	Tabloncillo	2.5	NA	NA
18539	OAXA402	Bolita	2	NA	NA
18540	OAXA403	Celaya	2.5	NA	NA
18541	OAXA404	Celaya	2.5	NA	NA
18542	OAXA405	Bolita	2	NA	NA
18544	OAXA409	Celaya	2.5	NA	NA
18545	OAXA410	Bolita	2	NA	NA
18546	OAXA411	Celaya	2.5	NA	NA
18548	OAXA479	Celaya	2.5	NA	NA
18550	PUEB220	Pepitilla	1.5	NA	NA
18551	PUEB295	Conico	0	0.426434	0.573566
18552	PUEB297	Conico	0	0.362566	0.637434
18554	PUEB722	Tuxpeno	3	NA	NA
18557	PUEB767	Conico	0	0.371684	0.628316
18558	SNLP153	Celaya	2.5	0.318284	0.681716
18559	SNLP155	Tuxpeno	3	NA	NA
18560	SNLP156	Tuxpeno	3	0.289305	0.710695
18561	VERA440	Oloton	2	0.371389	0.628611
18562	VERA441	Conico	0	0.374619	0.625381
18565	CHIS319	Comiteco	2	NA	NA
18566	CHIS320	Oloton	2	NA	NA
18567	CHIS321	Comiteco	2	NA	NA
18570	DURA254	Conico Norteno	2	NA	NA
18571	DURA255	Conico Norteno	2	NA	NA
18572	DURA256	Chalqueno	2	NA	NA
18573	DURA258	Conico Norteno	2	NA	NA
18574	DURA259	Chalqueno	2	0.482164	0.517836
18575	DURA260	Conico Norteno	2	0.449013	0.550987
18576	DURA261	Conico Norteno	2	NA	NA
18578	GUAN274	Conico Norteno	2	NA	NA
18579	GUAN277	Celaya	2.5	NA	NA
18580	GUAN283	Bolita	2	0.340054	0.659946
18582	GUAN285	Celaya	2.5	NA	NA
18583	GUAN287	Conico Norteno	2	NA	NA
18590	GUER316	Tuxpeno	3	NA	NA
18814	CHIS271	Olotillo	3	NA	NA
18815	CHIS272	Olotillo	3	NA	NA
18816	CHIS275	Comiteco	2	NA	NA
18817	CHIS289	Tuxpeno	3	NA	NA
18818	CHIS296	Olotillo	3	NA	NA
18819	CHIS302	Olotillo	3	NA	NA
18820	CHIS303	Tuxpeno	3	NA	NA
18821	CHIS304	Zapalote Chico	3	NA	NA
18822	CHIS305	Tuxpeno	3	0.296044	0.703956
18823	CHIS306	Olotillo	3	NA	NA
18824	CHIS307	Tepecintle	4	NA	NA
18825	CHIS308	Tuxpeno	3	0.291263	0.708737
18826	CHIS309	Tuxpeno	3	NA	NA
18827	CHIS310	Tuxpeno	3	NA	NA
18828	CHIS311	Tuxpeno	3	0.285164	0.714836
18829	CHIS312	Tuxpeno	3	NA	NA
18830	CHIS314	Tuxpeno	3	0.243367	0.756633
18831	CHIS315	Tuxpeno	3	NA	NA
18832	CHIS317	Tuxpeno	3	NA	NA
18833	CHIS318	Tuxpeno	3	NA	NA
18834	CHIS353	Comiteco	2	NA	NA
18835	CHIS355	Tuxpeno	3	NA	NA
18836	CHIS356	Tuxpeno	3	0.284982	0.715018
18837	CHIS357	Tuxpeno	3	0.282941	0.717059
18844	GUER10	Olotillo	3	0.36251	0.63749
18845	GUER47	Tuxpeno	3	NA	NA
18846	GUER49	Celaya	2.5	NA	NA
18848	GUER53	Celaya	2.5	NA	NA
18849	GUER54	Bolita	2	NA	NA
18850	GUER57	Celaya	2.5	NA	NA
18852	GUER88	Celaya	2.5	NA	NA
18853	JALI354	Tabloncillo	2.5	NA	NA
18854	JALI355	Tabloncillo	2.5	NA	NA
18855	JALI356	Tabloncillo	2.5	NA	NA
18856	JALI357	Tabloncillo	2.5	NA	NA
18857	JALI359	Tabloncillo	2.5	NA	NA
18858	JALI360	Celaya	2.5	NA	NA
18861	MICH100	Celaya	2.5	NA	NA
18865	MICH190	Tabloncillo	2.5	0.376067	0.623933
18868	MICH235	Celaya	2.5	NA	NA
18870	MORE61	Pepitilla	1.5	NA	NA
18871	MORE130	Celaya	2.5	0.293483	0.706517
18874	NAYA44	Tabloncillo	2.5	0.401995	0.598005
18879	NAYA65	Tabloncillo	2.5	0.338824	0.661176
18880	NAYA68	Tuxpeno	3	NA	NA
18881	NAYA70	Tabloncillo	2.5	NA	NA
18884	OAXA156	Olotillo	3	NA	NA
18885	OAXA160	Nal-Tel	0.5	NA	NA
18886	OAXA161	Tepecintle	4	NA	NA
18887	OAXA162	Olotillo	3	NA	NA
18888	OAXA163	Celaya	2.5	NA	NA
18889	OAXA165	Nal-Tel	0.5	NA	NA
18890	QROO25	Nal-Tel	0.5	NA	NA
18891	QROO26	Tepecintle	4	NA	NA
18894	QROO29	Tepecintle	4	NA	NA
18895	QROO30	Nal-Tel	0.5	NA	NA
18897	QROO32	Tuxpeno	3	NA	NA
18898	QROO33	Tuxpeno	3	NA	NA
18899	SNLP52	Tuxpeno	3	0.290964	0.709036
18901	SNLP67	Tuxpeno	3	0.320444	0.679556
18902	SNLP69	Tuxpeno	3	0.324603	0.675397
18904	SNLP75	Tuxpeno	3	0.320927	0.679073
18905	TABA4	Vandeno	3	NA	NA
18906	TABA5	Vandeno	3	NA	NA
18907	TABA6	Tuxpeno	3	NA	NA
18908	TABA7	Tuxpeno	3	NA	NA
18909	TABA11	Tuxpeno	3	NA	NA
18910	TAMA55	Tuxpeno	3	0.295276	0.704724
18915	VERA31	Tuxpeno	3	0.301691	0.698309
18916	VERA70	Tuxpeno	3	NA	NA
18917	VERA115	Tuxpeno	3	0.314734	0.685266
18919	VERA234	Tuxpeno	3	0.283372	0.716628
18920	VERA235	Tuxpeno	3	NA	NA
18921	VERA236	Tuxpeno	3	NA	NA
18922	YUCA27	Nal-Tel	0.5	NA	NA
18923	YUCA38	Nal-Tel	0.5	NA	NA
18925	YUCA44	Nal-Tel	0.5	0.30851	0.69149
18927	YUCA50	Nal-Tel	0.5	NA	NA
18928	YUCA52	Olotillo	3	NA	NA
18929	YUCA58	Nal-Tel	0.5	NA	NA
18930	YUCA59	Nal-Tel	0.5	NA	NA
18931	YUCA60	Nal-Tel	0.5	NA	NA
19089	AGUC14M	Conico Norteno	2	NA	NA
19212	ARZM21005	Maiz Dulce	2.5	NA	NA
19331	TLAX89	Conico	0	NA	NA
19332	MEXI374	Chalqueno	2	NA	NA
19333	MEXI417	Conico	0	NA	NA
19334	PUEB586	Conico	0	0.486216	0.513784
19335	VERA383	Cacahuacintle	0	NA	NA
19336	MEXI433	Conico	0	NA	NA
19337	MEXI414	Conico	0	NA	NA
19338	ZACA133	Conico Norteno	2	NA	NA
19339	DURA209	Conico Norteno	2	NA	NA
19340	ZACA124	Conico Norteno	2	NA	NA
19341	QUER90	Conico Norteno	2	NA	NA
19342	PUEB664	Arrocillo Amarillo	1	NA	NA
19343	MEXI303	Conico	0	NA	NA
19344	ZACA138	Conico Norteno	2	NA	NA
19345	ZACA139	Conico Norteno	2	NA	NA
19346	QUER88	Conico Norteno	2	NA	NA
19347	MEXI338	Celaya	2.5	NA	NA
19348	HIDA164	Chalqueno	2	NA	NA
19349	TLAX174	Chalqueno	2	NA	NA
19350	MORE81	Chalqueno	2	0.385494	0.614506
19351	MEXI300	Conico	0	NA	NA
19352	MEXI386	Chalqueno	2	0.447754	0.552246
19353	CHIS606	Oloton	2	NA	NA
19354	OAXA489	Chalqueno	2	0.444912	0.555088
19357	CHIS258	Olotillo	3	NA	NA
19358	TLAX190	Conico	0	NA	NA
19359	ZACA127	Conico Norteno	2	0.440708	0.559292
19360	JALI537	Conico Norteno	2	NA	NA
19361	JALI529	Conico Norteno	2	NA	NA
19362	GUAN198	Conico Norteno	2	NA	NA
19363	DURA213	Conico Norteno	2	0.472793	0.527207
19364	ZACA129	Conico Norteno	2	NA	NA
19365	TLAX194	Conico	0	NA	NA
19366	MEXI446	Conico	0	0.476781	0.523219
19367	TLAX150	Conico	0	NA	NA
19368	PUEB663	Conico	0	NA	NA
19369	TLAX157	Conico	0	NA	NA
19370	TLAX164	Conico	0	NA	NA
19371	PUEB656	Conico	0	NA	NA
19372	PUEB634	Conico	0	NA	NA
19373	HIDA162	Conico	0	NA	NA
19374	HIDA168	Conico	0	NA	NA
19375	TLAX142	Conico	0	NA	NA
19376	HIDA159	Conico	0	NA	NA
19377	PUEB671	Conico	0	0.497187	0.502813
19378	TLAX148	Conico	0	NA	NA
19379	TLAX146	Conico	0	NA	NA
19380	TLAX191	Conico	0	0.459635	0.540365
19381	PUEB670	Conico	0	NA	NA
19382	HIDA161	Conico	0	NA	NA
19383	TLAX193	Conico	0	NA	NA
19384	TLAX171	Conico	0	NA	NA
19385	PUEB649	Conico	0	NA	NA
19386	PUEB624	Conico	0	NA	NA
19387	TLAX152	Conico	0	NA	NA
19388	PUEB630	Conico	0	0.490409	0.509591
19389	PUEB623	Conico	0	NA	NA
19390	MEXI443	Conico	0	NA	NA
19391	TLAX189	Conico	0	NA	NA
19392	MEXI448	Conico	0	NA	NA
19393	PUEB640	Conico	0	NA	NA
19394	PUEB633	Conico	0	NA	NA
19395	PUEB625	Conico	0	NA	NA
19396	PUEB628	Conico	0	NA	NA
19400	PUEB660	Conico	0	NA	NA
19401	PUEB653	Conico	0	NA	NA
19402	JALI539	Conico	0	0.442459	0.557541
19403	PUEB635	Conico	0	NA	NA
19404	PUEB642	Conico	0	NA	NA
19405	PUEB629	Conico	0	NA	NA
19406	PUEB674	Conico	0	0.482508	0.517492
19407	DURA208	Chalqueno	2	0.457855	0.542145
19408	TLAX188	Chalqueno	2	NA	NA
19409	MEXI449	Chalqueno	2	0.49709	0.50291
19410	TLAX172	Chalqueno	2	0.42096	0.57904
19411	JALI541	Celaya	2.5	0.259724	0.740276
19412	VERA450	Chalqueno	2	NA	NA
19413	JALI527	Celaya	2.5	0.386098	0.613902
19414	JALI528	Celaya	2.5	NA	NA
19415	ZACA128	Celaya	2.5	0.450311	0.549689
19416	OAXA486	Celaya	2.5	0.407353	0.592647
19417	PUEB673	Arrocillo Amarillo	1	NA	NA
19418	PUEB661	Arrocillo Amarillo	1	NA	NA
19419	VERA452	Arrocillo Amarillo	1	NA	NA
19421	PUEB672	Arrocillo Amarillo	1	NA	NA
19423	MORE87	Pepitilla	1.5	0.400844	0.599156
19427	CHIS323	Oloton	2	NA	NA
19428	GUAN199	Celaya	2.5	NA	NA
19429	MEXI447	Conico	0	NA	NA
19432	MEXI431	Chalqueno	2	NA	NA
19433	MEXI355	Conico	0	NA	NA
19435	MEXI372	Conico	0	NA	NA
19436	MEXI379	Conico	0	NA	NA
19439	MEXI384	Conico	0	NA	NA
19440	MEXI368	Conico	0	NA	NA
19441	MEXI383	Conico	0	NA	NA
19442	MICH484	Conico	0	NA	NA
19443	PUEB658	Conico	0	NA	NA
19445	ZACA123	Conico Norteno	2	NA	NA
19447	MEXI394	Conico	0	NA	NA
19448	PUEB585	Conico	0	NA	NA
19449	ZACA135	Conico Norteno	2	NA	NA
19450	MEXI415	Conico	0	NA	NA
19451	QUER91	Conico Norteno	2	0.477291	0.522709
19452	TLAX178	Conico	0	0.486423	0.513577
19453	PUEB626	Conico	0	NA	NA
19454	MEXI437	Conico	0	NA	NA
19455	MEXI373	Conico	0	NA	NA
19456	CHIS291	Tuxpeno	3	0.382371	0.617629
19457	TLAX181	Chalqueno	2	NA	NA
19458	PUEB657	Chalqueno	2	NA	NA
19460	MEXI404	Conico	0	NA	NA
19461	PUEB598	Conico	0	NA	NA
19463	MEXI397	Chalqueno	2	0.496348	0.503652
19464	MEXI403	Chalqueno	2	0.438493	0.561507
19465	MEXI388	Conico	0	0.462157	0.537843
19467	OAXA488	Celaya	2.5	NA	NA
19468	CHIS219	Celaya	2.5	NA	NA
19469	OAXA490	Chalqueno	2	NA	NA
19470	CHIS193	Tuxpeno	3	NA	NA
19471	TLAX155	Conico	0	NA	NA
19472	TLAX182	Conico	0	NA	NA
19473	GUAN173	Conico Norteno	2	NA	NA
19474	DURA210	Conico Norteno	2	NA	NA
19475	GUAN204	Conico Norteno	2	0.457594	0.542406
19476	ZACA134	Conico Norteno	2	NA	NA
19477	ZACA136	Conico Norteno	2	NA	NA
19478	JALI542	Conico Norteno	2	NA	NA
19479	PUEB645	Conico	0	NA	NA
19480	TLAX154	Conico	0	NA	NA
19481	TLAX177	Conico	0	NA	NA
19482	PUEB643	Conico	0	NA	NA
19483	PUEB639	Conico	0	NA	NA
19484	PUEB662	Conico	0	NA	NA
19485	PUEB644	Conico	0	NA	NA
19486	TLAX163	Conico	0	NA	NA
19488	TLAX166	Conico	0	NA	NA
19489	PUEB668	Conico	0	0.494518	0.505482
19490	TLAX156	Conico	0	NA	NA
19491	TLAX175	Conico	0	NA	NA
19492	PUEB675	Conico	0	NA	NA
19493	TLAX153	Conico	0	NA	NA
19494	MEXI444	Conico	0	NA	NA
19495	TLAX187	Conico	0	0.474345	0.525655
19496	PUEB641	Conico	0	NA	NA
19497	MEXI445	Conico	0	NA	NA
19498	TLAX161	Conico	0	NA	NA
19499	PUEB652	Conico	0	NA	NA
19500	TLAX160	Conico	0	0.483037	0.516963
19501	TLAX149	Conico	0	NA	NA
19502	TLAX176	Conico	0	NA	NA
19503	TLAX192	Conico	0	NA	NA
19506	PUEB667	Conico	0	NA	NA
19507	TLAX165	Conico	0	NA	NA
19508	PUEB676	Conico	0	NA	NA
19509	TLAX173	Conico	0	NA	NA
19510	HIDA157	Conico	0	0.471509	0.528491
19512	TLAX158	Conico	0	NA	NA
19513	ZACA130	Conico Norteno	2	NA	NA
19514	PUEB637	Conico	0	NA	NA
19515	PUEB638	Conico	0	NA	NA
19516	PUEB631	Conico	0	NA	NA
19517	PUEB627	Conico	0	NA	NA
19518	PUEB646	Conico	0	0.495326	0.504674
19519	PUEB669	Conico	0	NA	NA
19521	TLAX180	Chalqueno	2	NA	NA
19523	GUAN200	Chalqueno	2	0.351145	0.648855
19524	GUAN175	Celaya	2.5	NA	NA
19525	TLAX147	Chalqueno	2	NA	NA
19526	JALI538	Chalqueno	2	0.453566	0.546434
19527	JALI543	Celaya	2.5	NA	NA
19528	GUAN176	Celaya	2.5	NA	NA
19535	CHIS679	Comiteco	2	NA	NA
19540	MEXI359	Conico	0	NA	NA
19541	MEXI381	Conico	0	NA	NA
19543	MICH488	Celaya	2.5	NA	NA
19544	TLAX144	Conico	0	NA	NA
19545	ZACA122	Conico Norteno	2	NA	NA
19547	QUER89	Celaya	2.5	NA	NA
19548	MICH485	Chalqueno	2	NA	NA
19549	MICH487	Chalqueno	2	NA	NA
19550	MEXI395	Chalqueno	2	NA	NA
19551	MEXI378	Conico	0	NA	NA
19755	CUND569	Tuxpeno	3	NA	NA
19815	CHIS322	Oloton	2	NA	NA
19816	MORE89	Olotillo	3	0.338876	0.661124
19817	CHIS280	Oloton	2	NA	NA
19818	MORE79	Pepitilla	1.5	0.392703	0.607297
19819	DURA264	Conico Norteno	2	NA	NA
19820	JALI533	Conico	0	0.443325	0.556675
19821	JALI535	Conico	0	0.404298	0.595702
19824	MORE95	Pepitilla	1.5	0.342485	0.657515
19825	CHIS245	Comiteco	2	NA	NA
19826	MORE110	Pepitilla	1.5	0.391182	0.608818
19827	MORE97	Pepitilla	1.5	NA	NA
19828	MICH260A	Tabloncillo	2.5	0.377768	0.622232
19829	VERA470	Celaya	2.5	0.357725	0.642275
19831	JALI482	Celaya	2.5	0.343942	0.656058
19832	JALI486	Celaya	2.5	NA	NA
19833	JALI488	Celaya	2.5	NA	NA
19834	JALI490	Celaya	2.5	NA	NA
19835	JALI493	Celaya	2.5	NA	NA
19836	JALI497	Celaya	2.5	0.425456	0.574544
19837	JALI499	Celaya	2.5	NA	NA
19838	JALI502	Celaya	2.5	0.337201	0.662799
19839	JALI567	Celaya	2.5	NA	NA
19840	CHIS136	Comiteco	2	NA	NA
19841	CHIS325	Comiteco	2	NA	NA
19842	GUER240	Celaya	2.5	0.37601	0.62399
19843	JALI501	Chalqueno	2	0.348655	0.651345
19846	PUEB809	Tuxpeno	3	0.362502	0.637498
19847	PUEB837	Tuxpeno	3	NA	NA
19848	SNLP157	Tuxpeno	3	0.313829	0.686171
19849	SNLP159	Tuxpeno	3	NA	NA
19850	SNLP162	Tuxpeno	3	0.314169	0.685831
19851	JALI504	Tuxpeno	3	NA	NA
19852	JALI507	Tuxpeno	3	NA	NA
19853	VERA471	Tuxpeno	3	NA	NA
19854	VERA486	Tuxpeno	3	0.359867	0.640133
19855	CHIS252	Comiteco	2	NA	NA
19856	MORE108	Pepitilla	1.5	0.397437	0.602563
19857	MORE102	Pepitilla	1.5	NA	NA
19858	CHIS327	Comiteco	2	NA	NA
19859	PUEB807	Tuxpeno	3	NA	NA
19860	PUEB834	Celaya	2.5	NA	NA
19864	CHIS210	Comiteco	2	NA	NA
19865	MORE96	Pepitilla	1.5	NA	NA
19866	PUEB820	Arrocillo Amarillo	1	NA	NA
19867	CHIS217	Oloton	2	0.466724	0.533276
19868	CHIS333	Comiteco	2	NA	NA
19869	CHIS337	Comiteco	2	NA	NA
19870	CHIS347	Comiteco	2	NA	NA
19871	CHIS351	Comiteco	2	NA	NA
19872	CHIS396	Comiteco	2	NA	NA
19876	PUEB847	Arrocillo Amarillo	1	NA	NA
19877	PUEB804	Arrocillo Amarillo	1	0.387991	0.612009
19879	GUAN338	Celaya	2.5	NA	NA
19880	GUAN326	Celaya	2.5	NA	NA
19881	SNLP165	Conico Norteno	2	NA	NA
19882	SNLP168	Conico Norteno	2	NA	NA
19883	JALI472	Tabloncillo	2.5	NA	NA
19884	JALI463	Tuxpeno	3	NA	NA
19885	JALI466	Celaya	2.5	NA	NA
19886	JALI461	Celaya	2.5	NA	NA
19887	JALI458	Tabloncillo	2.5	NA	NA
19888	JALI467	Tabloncillo	2.5	NA	NA
19889	JALI471	Celaya	2.5	NA	NA
19890	JALI473	Celaya	2.5	NA	NA
19891	JALI475	Tabloncillo	2.5	NA	NA
19892	JALI477	Celaya	2.5	NA	NA
19893	JALI479	Tabloncillo	2.5	NA	NA
19894	JALI478	Tabloncillo	2.5	NA	NA
19895	JALI491	Celaya	2.5	NA	NA
19896	GUER322	Celaya	2.5	NA	NA
19899	MICH291	Celaya	2.5	NA	NA
19900	OAXA428	Celaya	2.5	NA	NA
19901	OAXA426	Bolita	2	NA	NA
19902	OAXA439	Bolita	2	NA	NA
19903	OAXA433	Bolita	2	NA	NA
19904	OAXA421	Bolita	2	NA	NA
19905	OAXA434	Bolita	2	NA	NA
19906	OAXA436	Bolita	2	NA	NA
19907	OAXA424	Bolita	2	NA	NA
19908	OAXA419	Bolita	2	NA	NA
19909	OAXA427	Bolita	2	NA	NA
19910	OAXA417	Bolita	2	NA	NA
19911	OAXA431	Bolita	2	NA	NA
19913	SNLP163	Tuxpeno	3	0.312523	0.687477
19915	CHIS330	Comiteco	2	NA	NA
19917	OAXA213	Bolita	2	NA	NA
19918	HIDA25	Conico	0	NA	NA
19919	JALI532	Conico	0	0.43347	0.56653
19920	JALI534	Conico	0	NA	NA
19921	JALI536	Conico	0	NA	NA
19922	PUEB841	Conico	0	0.379824	0.620176
19923	MORE109	Pepitilla	1.5	NA	NA
19924	MORE98	Pepitilla	1.5	0.395231	0.604769
19925	MORE106	Pepitilla	1.5	0.378895	0.621105
19926	MORE107	Pepitilla	1.5	0.396224	0.603776
19928	MORE100	Pepitilla	1.5	0.346486	0.653514
19929	GUER331	Celaya	2.5	NA	NA
19931	JALI481	Celaya	2.5	0.33266	0.66734
19932	JALI485	Celaya	2.5	NA	NA
19933	JALI487	Celaya	2.5	NA	NA
19934	JALI489	Celaya	2.5	0.363395	0.636605
19935	JALI492	Celaya	2.5	NA	NA
19936	JALI496	Celaya	2.5	0.345078	0.654922
19937	JALI498	Celaya	2.5	NA	NA
19938	JALI500	Celaya	2.5	0.354791	0.645209
19939	JALI503	Celaya	2.5	NA	NA
19940	VERA469	Tuxpeno	3	NA	NA
19942	PUEB805	Tuxpeno	3	0.336081	0.663919
19943	JALI484	Celaya	2.5	0.434944	0.565056
19947	PUEB836	Tuxpeno	3	0.379382	0.620618
19948	PUEB845	Tuxpeno	3	0.361345	0.638655
19949	SNLP158	Tuxpeno	3	0.309239	0.690761
19950	SNLP161	Tuxpeno	3	NA	NA
19951	MORE111	Pepitilla	1.5	0.391618	0.608382
19952	JALI505	Tuxpeno	3	0.353799	0.646201
19953	JALI530	Tuxpeno	3	NA	NA
19954	VERA472	Tuxpeno	3	NA	NA
19956	CHIS346	Comiteco	2	NA	NA
19957	MORE105	Pepitilla	1.5	0.307354	0.692646
19959	MORE99	Pepitilla	1.5	0.393911	0.606089
19960	CHIS210A	Comiteco	2	NA	NA
19961	MICH245	Celaya	2.5	NA	NA
19962	MORE101	Pepitilla	1.5	0.386033	0.613967
19963	PUEB853	Tuxpeno	3	NA	NA
19966	CHIS256	Comiteco	2	NA	NA
19971	CHIS326	Comiteco	2	0.324464	0.675536
19972	CHIS334	Comiteco	2	NA	NA
19973	CHIS343	Comiteco	2	NA	NA
19974	CHIS348	Comiteco	2	NA	NA
19975	CHIS395	Comiteco	2	NA	NA
19976	MICH268	Celaya	2.5	NA	NA
19980	PUEB814	Arrocillo Amarillo	1	0.337728	0.662272
19981	VERA453	Chalqueno	2	NA	NA
19982	DURA265	Celaya	2.5	NA	NA
19983	GUAN299	Celaya	2.5	NA	NA
19984	GUAN303	Celaya	2.5	NA	NA
19985	SNLP167	Celaya	2.5	NA	NA
19986	SNLP166	Celaya	2.5	NA	NA
19988	JALI480	Tuxpeno	3	NA	NA
19989	JALI459	Tuxpeno	3	NA	NA
19990	JALI474	Tabloncillo	2.5	NA	NA
19991	JALI465	Tabloncillo	2.5	NA	NA
19992	JALI469	Celaya	2.5	NA	NA
19993	JALI462	Tuxpeno	3	NA	NA
19994	JALI495	Celaya	2.5	NA	NA
19995	JALI460	Tabloncillo	2.5	NA	NA
19996	JALI468	Tabloncillo	2.5	NA	NA
19997	JALI464	Celaya	2.5	NA	NA
19998	JALI470	Celaya	2.5	NA	NA
19999	MORE103	Pepitilla	1.5	NA	NA
20000	GUER328	Celaya	2.5	NA	NA
20001	MICH257	Tabloncillo	2.5	NA	NA
20002	MICH279	Celaya	2.5	NA	NA
20003	MICH284	Celaya	2.5	NA	NA
20004	MICH290	Celaya	2.5	NA	NA
20005	OAXA413	Bolita	2	NA	NA
20006	OAXA432	Bolita	2	NA	NA
20007	OAXA429	Bolita	2	NA	NA
20008	OAXA423	Bolita	2	NA	NA
20009	OAXA422	Bolita	2	NA	NA
20010	OAXA430	Bolita	2	NA	NA
20011	OAXA435	Bolita	2	NA	NA
20012	OAXA440	Bolita	2	NA	NA
20013	OAXA420	Bolita	2	NA	NA
20014	OAXA418	Bolita	2	NA	NA
20015	OAXA437	Bolita	2	NA	NA
20016	OAXA438	Bolita	2	NA	NA
20017	VERA458	Tuxpeno	3	NA	NA
20018	VERA466	Tuxpeno	3	NA	NA
20020	NAYA271(2)	Tabloncillo	2.5	0.320835	0.679165
20157	OAXA670	Bolita	2	NA	NA
20158	OAXA671	Bolita	2	NA	NA
20159	OAXA672	Bolita	2	NA	NA
20160	OAXA673	Bolita	2	NA	NA
20161	OAXA674	Bolita	2	NA	NA
20162	OAXA675	Bolita	2	NA	NA
20163	OAXA676	Bolita	2	NA	NA
20164	OAXA677	Bolita	2	NA	NA
20165	OAXA678	Bolita	2	NA	NA
20166	OAXA679	Bolita	2	NA	NA
20167	OAXA680	Bolita	2	NA	NA
20168	OAXA681	Bolita	2	NA	NA
20169	OAXA682	Bolita	2	NA	NA
20170	OAXA683	Bolita	2	NA	NA
20171	OAXA684	Bolita	2	NA	NA
20172	OAXA685	Bolita	2	NA	NA
20173	OAXA686	Bolita	2	0.383323	0.616677
20174	OAXA687	Bolita	2	NA	NA
20175	OAXA688	Bolita	2	NA	NA
20176	OAXA689	Bolita	2	NA	NA
20177	OAXA690	Bolita	2	NA	NA
20178	OAXA691	Bolita	2	NA	NA
20179	OAXA692	Bolita	2	NA	NA
20180	OAXA693	Bolita	2	NA	NA
20181	OAXA694	Bolita	2	NA	NA
20182	OAXA695	Bolita	2	0.372762	0.627238
20183	OAXA696	Bolita	2	NA	NA
20184	OAXA697	Bolita	2	NA	NA
20185	OAXA698	Bolita	2	NA	NA
20186	OAXA699	Bolita	2	NA	NA
20187	OAXA700	Bolita	2	NA	NA
20188	OAXA701	Bolita	2	NA	NA
20189	OAXA702	Bolita	2	NA	NA
20190	OAXA703	Bolita	2	NA	NA
20191	OAXA704	Bolita	2	NA	NA
20192	OAXA705	Bolita	2	NA	NA
20193	OAXA706	Bolita	2	NA	NA
20194	OAXA707	Bolita	2	NA	NA
20195	OAXA708	Bolita	2	NA	NA
20196	OAXA709	Bolita	2	NA	NA
20197	OAXA710	Bolita	2	NA	NA
20198	OAXA711	Bolita	2	NA	NA
20199	OAXA712	Bolita	2	NA	NA
20200	OAXA713	Bolita	2	NA	NA
20201	OAXA714	Bolita	2	NA	NA
20202	OAXA715	Bolita	2	NA	NA
20203	OAXA716	Bolita	2	NA	NA
20204	OAXA717	Bolita	2	NA	NA
20205	OAXA718	Bolita	2	NA	NA
20206	OAXA719	Bolita	2	NA	NA
20207	OAXA720	Bolita	2	NA	NA
20208	OAXA721	Bolita	2	NA	NA
20209	OAXA722	Bolita	2	NA	NA
20210	OAXA723	Bolita	2	NA	NA
20211	OAXA724	Bolita	2	NA	NA
20212	OAXA725	Bolita	2	NA	NA
20213	OAXA726	Bolita	2	0.381905	0.618095
20214	OAXA727	Bolita	2	NA	NA
20215	OAXA728	Bolita	2	0.372162	0.627838
20216	OAXA729	Bolita	2	0.362169	0.637831
20217	OAXA730	Bolita	2	NA	NA
20218	OAXA731	Bolita	2	0.36545	0.63455
20219	OAXA732	Bolita	2	NA	NA
20220	OAXA733	Bolita	2	NA	NA
20221	OAXA734	Bolita	2	NA	NA
20222	OAXA735	Bolita	2	NA	NA
20223	OAXA736	Bolita	2	NA	NA
20224	OAXA737	Bolita	2	NA	NA
20225	OAXA738	Bolita	2	NA	NA
20226	OAXA739	Bolita	2	NA	NA
20227	OAXA740	Bolita	2	NA	NA
20228	OAXA741	Bolita	2	NA	NA
20229	OAXA742	Bolita	2	NA	NA
20230	OAXA743	Bolita	2	NA	NA
20231	OAXA744	Bolita	2	NA	NA
20232	OAXA745	Bolita	2	0.385134	0.614866
20233	OAXA746	Bolita	2	NA	NA
20234	OAXA747	Bolita	2	NA	NA
20235	OAXA748	Bolita	2	NA	NA
20236	OAXA749	Bolita	2	NA	NA
20237	OAXA750	Bolita	2	NA	NA
20238	OAXA751	Bolita	2	NA	NA
20239	OAXA752	Bolita	2	NA	NA
20240	OAXA753	Bolita	2	NA	NA
20241	OAXA754	Bolita	2	NA	NA
20242	OAXA755	Bolita	2	NA	NA
20243	OAXA756	Bolita	2	NA	NA
20244	OAXA757	Bolita	2	NA	NA
20245	OAXA758	Bolita	2	NA	NA
20246	OAXA759	Bolita	2	NA	NA
20247	OAXA760	Bolita	2	NA	NA
20248	OAXA761	Bolita	2	NA	NA
20249	OAXA762	Bolita	2	NA	NA
20250	OAXA763	Bolita	2	NA	NA
20251	OAXA764	Bolita	2	NA	NA
20252	OAXA765	Bolita	2	NA	NA
20253	OAXA766	Bolita	2	NA	NA
20254	OAXA767	Bolita	2	NA	NA
20255	OAXA768	Bolita	2	NA	NA
20256	OAXA769	Bolita	2	NA	NA
20257	OAXA770	Bolita	2	NA	NA
20258	OAXA771	Bolita	2	NA	NA
20259	OAXA772	Bolita	2	NA	NA
20260	OAXA773	Bolita	2	NA	NA
20261	OAXA774	Bolita	2	NA	NA
20262	OAXA775	Bolita	2	NA	NA
20263	OAXA776	Bolita	2	NA	NA
20264	OAXA777	Bolita	2	NA	NA
20265	OAXA778	Bolita	2	NA	NA
20266	OAXA779	Bolita	2	NA	NA
20267	OAXA780	Bolita	2	NA	NA
20268	OAXA781	Bolita	2	NA	NA
20269	OAXA782	Bolita	2	0.379984	0.620016
20270	OAXA783	Bolita	2	NA	NA
20271	OAXA784	Bolita	2	NA	NA
20272	OAXA785	Bolita	2	NA	NA
20273	OAXA786	Bolita	2	NA	NA
20274	OAXA787	Bolita	2	NA	NA
20275	OAXA788	Bolita	2	NA	NA
20276	OAXA789	Bolita	2	NA	NA
20277	OAXA790	Bolita	2	NA	NA
20278	OAXA791	Bolita	2	NA	NA
20279	OAXA792	Bolita	2	NA	NA
20280	OAXA793	Bolita	2	NA	NA
20281	OAXA794	Bolita	2	NA	NA
20282	OAXA795	Bolita	2	NA	NA
20283	OAXA796	Bolita	2	NA	NA
20284	OAXA797	Bolita	2	NA	NA
20285	OAXA798	Bolita	2	NA	NA
20286	OAXA799	Bolita	2	NA	NA
20287	OAXA800	Bolita	2	NA	NA
20288	OAXA801	Bolita	2	NA	NA
20289	OAXA802	Bolita	2	NA	NA
20290	OAXA803	Bolita	2	NA	NA
20291	OAXA804	Bolita	2	NA	NA
20292	OAXA805	Bolita	2	NA	NA
20293	OAXA806	Bolita	2	NA	NA
20294	OAXA807	Bolita	2	NA	NA
20295	OAXA808	Bolita	2	NA	NA
20296	OAXA809	Bolita	2	NA	NA
20297	OAXA810	Bolita	2	NA	NA
20298	OAXA811	Bolita	2	NA	NA
20299	OAXA812	Bolita	2	NA	NA
20300	OAXA813	Bolita	2	NA	NA
20301	OAXA814	Bolita	2	0.351138	0.648862
20302	OAXA815	Bolita	2	0.378547	0.621453
20303	OAXA816	Bolita	2	NA	NA
20304	OAXA817	Bolita	2	NA	NA
20305	OAXA818	Bolita	2	NA	NA
20306	OAXA819	Bolita	2	NA	NA
20307	OAXA820	Bolita	2	NA	NA
20308	OAXA821	Tuxpeno	3	NA	NA
20318	MORE24	Pepitilla	1.5	NA	NA
20319	JALI361	Tabloncillo	2.5	NA	NA
20321	JALI367	Tabloncillo	2.5	NA	NA
20322	SINA158	Tabloncillo	2.5	NA	NA
20323	CHIS392	Nal-Tel	0.5	0.312535	0.687465
20324	SINA162	Vandeno	3	NA	NA
20326	CHIS375	Nal-Tel	0.5	NA	NA
20327	CHIS389	Nal-Tel	0.5	NA	NA
20328	QROO35	Tuxpeno	3	NA	NA
20329	DURA90	Celaya	2.5	NA	NA
20330	TAMA65	Tuxpeno	3	NA	NA
20331	VERA252	Tuxpeno	3	NA	NA
20332	VERA241	Tuxpeno	3	0.391408	0.608592
20333	VERA244	Tuxpeno	3	NA	NA
20334	CHIS365	Tuxpeno	3	NA	NA
20336	CHIS385	Tuxpeno	3	NA	NA
20337	CHIS382	Tuxpeno	3	NA	NA
20338	COLI9	Tuxpeno	3	NA	NA
20340	SNLP65	Tuxpeno	3	NA	NA
20341	CHIS373	Tuxpeno	3	NA	NA
20345	CAMP31C	Olotillo	3	NA	NA
20346	MORE34	Pepitilla	1.5	NA	NA
20348	GUER59	Celaya	2.5	NA	NA
20349	HOND7A	Comiteco	2	NA	NA
20352	NAYA64	Olotillo	3	NA	NA
20353	SONO60	Chapalote	1	NA	NA
20355	VERA116	Tuxpeno	3	0.323052	0.676948
20356	CHIS276	Oloton	2	NA	NA
20357	CHIS263	Olotillo	3	0.298775	0.701225
20358	CHIS246	Tabloncillo	2.5	NA	NA
20360	YUCA37	Olotillo	3	NA	NA
20362	SONO174	Chapalote	1	NA	NA
20366	CHIS386	Olotillo	3	NA	NA
20367	SNLP89	Tuxpeno	3	NA	NA
20368	CHIS363	Tuxpeno	3	0.28597	0.71403
20369	CHIS372	Tuxpeno	3	0.302689	0.697311
20370	CHIS380	Tuxpeno	3	NA	NA
20371	QROO40	Nal-Tel	0.5	0.305783	0.694217
20372	SNLP88	Tuxpeno	3	NA	NA
20373	CHIS381	Tuxpeno	3	NA	NA
20375	CAMP92	Tuxpeno	3	NA	NA
20376	COLI28	Tuxpeno	3	0.304008	0.695992
20378	GUER101A	Celaya	2.5	NA	NA
20379	GUER104	Celaya	2.5	0.323382	0.676618
20382	GUER94	Zapalote Grande	2.5	NA	NA
20384	DURA267	Conico Norteno	2	NA	NA
20385	NAYA75	Tabloncillo	2.5	NA	NA
20388	NAYA86	Tabloncillo	2.5	NA	NA
20389	SINA159	Tabloncillo	2.5	NA	NA
20390	SINA161	Tuxpeno	3	NA	NA
20392	SONO177	Reventador	2.5	0.403581	0.596419
20396	MICH233	Tuxpeno	3	NA	NA
20398	JALI363	Tabloncillo	2.5	NA	NA
20399	CHIS393	Nal-Tel	0.5	NA	NA
20402	DURA81	Celaya	2.5	0.333936	0.666064
20404	CHIS265	Zapalote Grande	2.5	NA	NA
20405	VERA251	Tuxpeno	3	0.302306	0.697694
20406	CHIS358	Nal-Tel	0.5	0.302135	0.697865
20407	JALI366	Celaya	2.5	NA	NA
20408	CHIS384	Olotillo	3	0.293418	0.706582
20409	CHIS378	Nal-Tel	0.5	0.304979	0.695021
20410	VERA253	Tuxpeno	3	0.291738	0.708262
20412	CHIS371	Tuxpeno	3	NA	NA
20413	CHIS391	Tuxpeno	3	0.2913	0.7087
20414	CHIS369	Tuxpeno	3	NA	NA
20416	VERA233	Conico	0	NA	NA
20417	VERA53	Tuxpeno	3	NA	NA
20421	CHIS175	Tuxpeno	3	NA	NA
20422	CHIS199	Comiteco	2	NA	NA
20423	VERA231	Tuxpeno	3	NA	NA
20424	CHIS68	Comiteco	2	NA	NA
20425	MICH167	Celaya	2.5	NA	NA
20426	CHIS274	Tuxpeno	3	0.323468	0.676532
20427	YUCA29	Tuxpeno	3	0.300952	0.699048
20428	CHIS367	Nal-Tel	0.5	0.318392	0.681608
20429	OAXA174A	Nal-Tel	0.5	NA	NA
20431	DURA92	Tabloncillo	2.5	0.402837	0.597163
20434	CHIS376	Olotillo	3	NA	NA
20435	OAXA167	Nal-Tel	0.5	NA	NA
20436	CHIS362	Tuxpeno	3	0.289017	0.710983
20437	CHIS364	Tuxpeno	3	0.285932	0.714068
20438	QROO34	Tuxpeno	3	NA	NA
20439	SNLP81	Tuxpeno	3	NA	NA
20440	CAMP166	Tuxpeno	3	0.295539	0.704461
20442	COLI13	Tabloncillo	2.5	NA	NA
20443	COLI29	Tuxpeno	3	NA	NA
20444	GUER101	Celaya	2.5	NA	NA
20446	GUER97	Celaya	2.5	NA	NA
20447	JALI362	Tabloncillo	2.5	NA	NA
20450	OAXA172	Nal-Tel	0.5	NA	NA
20452	SINA163	Tuxpeno	3	NA	NA
20453	SONO176	Tabloncillo	2.5	NA	NA
20454	SONO178	Tabloncillo	2.5	NA	NA
20455	VERA254	Tuxpeno	3	NA	NA
20456	VERA258	Tuxpeno	3	NA	NA
20457	YUCA73	Zapalote Chico	3	NA	NA
20458	YUCA76	Nal-Tel	0.5	NA	NA
20459	YUCA9	Nal-Tel	0.5	0.303455	0.696545
20460	YUCA9A	Nal-Tel	0.5	0.310141	0.689859
20720	CHIS117	Oloton	2	NA	NA
20721	MEXI371	Cacahuacintle	0	NA	NA
20722	MEXI375	Chalqueno	2	NA	NA
20725	ZACA154	Conico Norteno	2	NA	NA
20726	DURA219	Conico Norteno	2	0.406047	0.593953
20727	DURA224	Chalqueno	2	NA	NA
20729	HIDA204	Conico	0	NA	NA
20730	DURA216	Conico Norteno	2	NA	NA
20731	DURA223	Conico Norteno	2	0.444071	0.555929
20732	GUAN207	Conico Norteno	2	NA	NA
20733	JALI550	Conico Norteno	2	0.429304	0.570696
20734	JALI561	Chalqueno	2	NA	NA
20735	JALI565	Conico Norteno	2	NA	NA
20736	ZACA140	Conico Norteno	2	0.45372	0.54628
20737	ZACA145	Conico Norteno	2	0.448286	0.551714
20738	ZACA148	Conico Norteno	2	NA	NA
20739	ZACA157	Conico Norteno	2	NA	NA
20740	ZACA160	Conico Norteno	2	NA	NA
20741	JALI558	Conico Norteno	2	0.425838	0.574162
20743	HIDA174	Conico	0	NA	NA
20744	HIDA179	Conico	0	NA	NA
20745	HIDA184	Conico	0	NA	NA
20746	HIDA194	Conico	0	NA	NA
20747	HIDA197	Conico	0	NA	NA
20748	HIDA199	Conico	0	NA	NA
20749	HIDA206	Conico	0	0.469706	0.530294
20750	MEXI450	Conico	0	NA	NA
20751	MEXI452	Conico	0	NA	NA
20752	MEXI454	Conico	0	NA	NA
20753	MEXI456	Conico	0	NA	NA
20754	MEXI458	Conico	0	NA	NA
20755	MEXI610	Conico	0	NA	NA
20756	MEXI618	Conico	0	NA	NA
20757	MEXI622	Conico	0	NA	NA
20758	MEXI624	Conico	0	NA	NA
20759	MEXI633	Conico	0	NA	NA
20760	PUEB678	Conico	0	NA	NA
20761	PUEB682	Conico	0	NA	NA
20762	PUEB687	Conico	0	NA	NA
20763	PUEB689	Conico	0	NA	NA
20764	PUEB696	Conico	0	NA	NA
20765	PUEB703	Conico	0	NA	NA
20766	PUEB705	Conico	0	NA	NA
20767	PUEB707	Conico	0	NA	NA
20768	PUEB713	Conico	0	NA	NA
20769	PUEB723	Conico	0	NA	NA
20770	TLAX239	Conico	0	NA	NA
20771	TLAX253	Conico	0	NA	NA
20772	TLAX258	Conico	0	NA	NA
20773	VERA531	Conico	0	NA	NA
20774	VERA535	Conico	0	NA	NA
20775	VERA543	Conico	0	NA	NA
20776	HIDA182	Conico	0	NA	NA
20777	HIDA201	Conico	0	NA	NA
20778	PUEB695	Conico	0	NA	NA
20779	PUEB702	Conico	0	NA	NA
20780	MEXI571	Conico	0	NA	NA
20781	MEXI636	Conico	0	NA	NA
20782	HIDA208	Conico	0	0.467583	0.532417
20783	MEXI634	Conico	0	NA	NA
20784	MORE93	Conico	0	0.394632	0.605368
20785	HIDA203	Conico	0	NA	NA
20786	PUEB683	Conico	0	NA	NA
20787	PUEB725	Conico	0	NA	NA
20788	TLAX241	Conico	0	NA	NA
20802	PUEB726	Conico	0	NA	NA
20803	PUEB734A	Conico	0	NA	NA
20806	PUEB681	Arrocillo Amarillo	1	NA	NA
20807	PUEB701	Arrocillo Amarillo	1	NA	NA
20808	VERA544	Arrocillo Amarillo	1	NA	NA
20809	PUEB697	Arrocillo Amarillo	1	NA	NA
20810	PUEB745	Arrocillo Amarillo	1	0.428644	0.571356
20813	HIDA200	Chalqueno	2	NA	NA
20814	MEXI621	Chalqueno	2	NA	NA
20815	DURA214	Chalqueno	2	0.396509	0.603491
20816	DURA221	Chalqueno	2	0.428744	0.571256
20817	MEXI607	Chalqueno	2	NA	NA
20818	MEXI612	Chalqueno	2	NA	NA
20819	MEXI620	Chalqueno	2	NA	NA
20820	MEXI632	Chalqueno	2	NA	NA
20821	MEXI641	Chalqueno	2	NA	NA
20822	MEXI643	Chalqueno	2	NA	NA
20823	PUEB754	Chalqueno	2	0.469813	0.530187
20824	QUER98	Conico Norteno	2	NA	NA
20825	ZACA141	Chalqueno	2	NA	NA
20826	MEXI627	Chalqueno	2	NA	NA
20827	JALI551	Chalqueno	2	NA	NA
20828	DURA218	Celaya	2.5	0.374861	0.625139
20829	GUAN346	Conico Norteno	2	NA	NA
20830	GUAN348	Celaya	2.5	0.378503	0.621497
20831	GUAN350	Celaya	2.5	NA	NA
20832	GUAN352	Conico Norteno	2	NA	NA
20833	GUAN354	Conico Norteno	2	NA	NA
20834	GUAN356	Conico Norteno	2	NA	NA
20835	JALI546	Celaya	2.5	0.352331	0.647669
20836	JALI552	Celaya	2.5	NA	NA
20837	JALI556	Celaya	2.5	0.342654	0.657346
20838	ZACA152	Celaya	2.5	0.424757	0.575243
20840	MICH490	Chalqueno	2	NA	NA
20841	MICH494	Conico	0	NA	NA
20842	MICH496	Conico Norteno	2	NA	NA
20844	CHIS680	Comiteco	2	NA	NA
20845	CHIS685	Comiteco	2	NA	NA
20846	CHIS681	Conico	0	NA	NA
20847	CHIS690	Oloton	2	NA	NA
20849	OAXA493	Celaya	2.5	NA	NA
20850	OAXA497	Celaya	2.5	NA	NA
20851	MEXI508	Conico	0	NA	NA
20856	ZACA159	Conico Norteno	2	NA	NA
20857	DURA220	Celaya	2.5	NA	NA
20858	DURA225	Conico Norteno	2	NA	NA
20861	DURA222	Conico Norteno	2	NA	NA
20862	GUAN206	Conico Norteno	2	NA	NA
20863	HIDA188	Conico	0	NA	NA
20864	JALI559	Conico Norteno	2	NA	NA
20865	JALI562	Conico Norteno	2	NA	NA
20866	JALI566	Conico Norteno	2	0.442951	0.557049
20867	ZACA143	Conico Norteno	2	NA	NA
20868	ZACA146	Conico Norteno	2	0.456408	0.543592
20869	ZACA153	Conico Norteno	2	NA	NA
20870	ZACA158	Conico Norteno	2	0.439151	0.560849
20871	JALI548	Conico Norteno	2	NA	NA
20872	QUER95	Conico Norteno	2	NA	NA
20873	HIDA172	Conico	0	NA	NA
20874	HIDA176	Conico	0	NA	NA
20875	HIDA181	Conico	0	NA	NA
20876	HIDA193	Conico	0	NA	NA
20877	HIDA196	Conico	0	NA	NA
20878	HIDA198	Conico	0	NA	NA
20879	HIDA205	Conico	0	NA	NA
20880	HIDA207	Conico	0	NA	NA
20881	MEXI451	Conico	0	NA	NA
20882	MEXI453	Conico	0	0.468405	0.531595
20883	MEXI455	Conico	0	NA	NA
20884	MEXI457	Conico	0	NA	NA
20885	MEXI608	Conico	0	NA	NA
20886	MEXI617	Conico	0	NA	NA
20887	MEXI619	Conico	0	NA	NA
20888	MEXI623	Conico	0	NA	NA
20889	MEXI631	Conico	0	NA	NA
20890	MEXI635	Conico	0	NA	NA
20891	PUEB679	Conico	0	NA	NA
20892	PUEB684	Conico	0	NA	NA
20893	PUEB688	Conico	0	NA	NA
20894	PUEB694	Conico	0	NA	NA
20895	PUEB700	Conico	0	NA	NA
20896	PUEB704	Conico	0	NA	NA
20897	PUEB706	Conico	0	NA	NA
20898	PUEB710	Conico	0	NA	NA
20899	PUEB714	Conico	0	NA	NA
20900	TLAX236	Conico	0	NA	NA
20901	TLAX242	Conico	0	NA	NA
20902	TLAX257	Conico	0	NA	NA
20903	TLAX265	Conico	0	NA	NA
20904	VERA532	Conico	0	NA	NA
20906	HIDA177	Conico	0	NA	NA
20907	HIDA190	Conico	0	0.463005	0.536995
20908	PUEB692	Conico	0	NA	NA
20909	PUEB698	Conico	0	NA	NA
20910	QUER96	Conico Norteno	2	NA	NA
20911	PUEB753	Conico	0	NA	NA
20912	MEXI605	Conico	0	NA	NA
20913	TLAX240	Conico	0	NA	NA
20914	HIDA180	Conico	0	NA	NA
20915	MEXI639	Conico	0	NA	NA
20916	PUEB690	Conico	0	NA	NA
20917	TLAX231	Conico	0	0.464965	0.535035
20918	TLAX261	Conico	0	NA	NA
20930	TLAX259	Celaya	2.5	NA	NA
20931	PUEB721	Conico	0	NA	NA
20932	PUEB733A	Conico	0	NA	NA
20936	PUEB691	Arrocillo Amarillo	1	NA	NA
20937	PUEB752	Arrocillo Amarillo	1	NA	NA
20938	PUEB693	Arrocillo Amarillo	1	NA	NA
20939	PUEB744	Arrocillo Amarillo	1	0.427751	0.572249
20940	PUEB746	Arrocillo Amarillo	1	0.423466	0.576534
20941	VERA541	Arrocillo Amarillo	1	NA	NA
20942	MEXI616	Chalqueno	2	NA	NA
20943	MEXI611	Chalqueno	2	NA	NA
20944	PUEB711	Chalqueno	2	NA	NA
20945	DURA217	Celaya	2.5	0.471094	0.528906
20946	MEXI606	Chalqueno	2	NA	NA
20947	MEXI609	Chalqueno	2	NA	NA
20948	MEXI614	Chalqueno	2	NA	NA
20949	MEXI630	Chalqueno	2	NA	NA
20950	MEXI638	Chalqueno	2	0.487823	0.512177
20951	MEXI642	Chalqueno	2	NA	NA
20953	QUER97	Chalqueno	2	NA	NA
20954	TLAX262	Chalqueno	2	NA	NA
20955	MEXI613	Chalqueno	2	0.476085	0.523915
20956	MEXI640	Chalqueno	2	0.465782	0.534218
20957	HIDA189	Cacahuacintle	0	NA	NA
20958	GUAN205	Conico Norteno	2	0.469329	0.530671
20959	GUAN347	Conico Norteno	2	NA	NA
20960	GUAN349	Celaya	2.5	NA	NA
20961	GUAN351	Celaya	2.5	NA	NA
20962	GUAN353	Conico Norteno	2	NA	NA
20963	GUAN355	Conico Norteno	2	NA	NA
20964	JALI545	Celaya	2.5	0.356199	0.643801
20965	JALI549	Conico Norteno	2	NA	NA
20967	JALI557	Celaya	2.5	NA	NA
20969	MICH489	Chalqueno	2	NA	NA
20970	MICH491	Chalqueno	2	NA	NA
20971	MICH495	Chalqueno	2	NA	NA
20972	MICH500	Tabloncillo	2.5	NA	NA
20973	MICH502	Celaya	2.5	NA	NA
20974	CHIS682	Comiteco	2	NA	NA
20975	CHIS686	Comiteco	2	0.377124	0.622876
20976	CHIS683	Oloton	2	0.346158	0.653842
20977	CHIS692	Oloton	2	0.40532	0.59468
20980	OAXA499	Conico	0	0.447938	0.552062
20983	CHIH351	Conico Norteno	2	NA	NA
20985	CHIH353	Conico Norteno	2	NA	NA
20987	CHIH355	Conico Norteno	2	NA	NA
20988	CHIH356	Conico Norteno	2	NA	NA
21000	CHIH368	Tabloncillo	2.5	NA	NA
21007	CHIH375	Conico Norteno	2	NA	NA
21010	CHIH378	Conico Norteno	2	NA	NA
21021	CHIH389	Conico Norteno	2	NA	NA
21026	CHIH394	Conico Norteno	2	NA	NA
21032	CHIH400	Conico Norteno	2	NA	NA
21033	CHIH401	Tabloncillo	2.5	NA	NA
21058	CHIH426	Conico Norteno	2	NA	NA
21064	CHIH432	Celaya	2.5	NA	NA
21069	CHIH437	Conico Norteno	2	NA	NA
21072	CHIH440	Conico Norteno	2	NA	NA
21073	CHIH441	Conico Norteno	2	NA	NA
21078	CHIH446	Conico Norteno	2	NA	NA
21080	CHIH448	Celaya	2.5	NA	NA
21081	CHIH449	Conico Norteno	2	NA	NA
21082	CHIH450	Conico Norteno	2	NA	NA
21083	CHIH451	Conico Norteno	2	NA	NA
21085	CHIH453	Celaya	2.5	NA	NA
21088	CHIH456	Conico Norteno	2	NA	NA
21089	CHIH457	Conico Norteno	2	NA	NA
21096	CHIH464	Conico Norteno	2	NA	NA
21098	CHIH466	Conico Norteno	2	NA	NA
21102	CHIH470	Conico Norteno	2	NA	NA
21103	CHIH471	Conico Norteno	2	NA	NA
21104	CHIH472	Conico Norteno	2	NA	NA
21105	CHIH473	Conico Norteno	2	NA	NA
21106	CHIH474	Celaya	2.5	NA	NA
21107	CHIH475	Conico Norteno	2	NA	NA
21108	CHIH476	Conico Norteno	2	NA	NA
21109	CHIH477	Conico Norteno	2	NA	NA
21110	CHIH478	Conico Norteno	2	NA	NA
21111	CHIH479	Conico Norteno	2	NA	NA
21112	CHIH480	Conico Norteno	2	NA	NA
21113	CHIH481	Conico Norteno	2	NA	NA
21114	CHIH482	Conico Norteno	2	NA	NA
21115	CHIH483	Conico Norteno	2	NA	NA
21116	CHIH484	Conico Norteno	2	NA	NA
21117	CHIH485	Celaya	2.5	NA	NA
21118	CHIH486	Conico Norteno	2	NA	NA
21119	CHIH487	Conico Norteno	2	NA	NA
21120	CHIH488	Conico Norteno	2	NA	NA
21121	CHIH489	Conico Norteno	2	NA	NA
21122	CHIH490	Conico Norteno	2	NA	NA
21124	CHIH492	Conico Norteno	2	NA	NA
21125	CHIH493	Conico Norteno	2	NA	NA
21126	CHIH494	Conico Norteno	2	NA	NA
21129	CHIH497	Celaya	2.5	NA	NA
21130	CHIH498	Tabloncillo	2.5	NA	NA
21132	CHIH500	Celaya	2.5	NA	NA
21133	CHIH501	Conico Norteno	2	NA	NA
21137	CHIH505	Maiz Dulce	2.5	NA	NA
21142	CHIH510	Conico Norteno	2	NA	NA
21143	CHIH511	Conico Norteno	2	NA	NA
21145	CHIH513	Conico Norteno	2	NA	NA
21146	CHIH514	Celaya	2.5	NA	NA
21147	CHIH515	Conico Norteno	2	NA	NA
21148	CHIH516	Conico Norteno	2	NA	NA
21150	CHIH518	Tabloncillo	2.5	NA	NA
21151	CHIH519	Conico Norteno	2	NA	NA
21152	CHIH520	Conico Norteno	2	NA	NA
21154	CHIH522	Conico Norteno	2	NA	NA
21155	CHIH523	Conico Norteno	2	NA	NA
21157	CHIH525	Conico Norteno	2	NA	NA
21165	CHIH533	Conico Norteno	2	NA	NA
21166	CHIH534	Conico Norteno	2	NA	NA
21167	CHIH535	Conico Norteno	2	NA	NA
21170	CHIH538	Conico Norteno	2	NA	NA
21171	CHIH539	Conico Norteno	2	NA	NA
21173	CHIH541	Conico Norteno	2	NA	NA
21174	CHIH542	Conico Norteno	2	NA	NA
21175	CHIH543	Conico Norteno	2	NA	NA
21178	CHIH546	Conico Norteno	2	NA	NA
21180	CHIH548	Conico Norteno	2	NA	NA
21181	CHIH549	Conico Norteno	2	NA	NA
21182	CHIH550	Conico Norteno	2	NA	NA
21185	PERLAAMARIL	Celaya	2.5	NA	NA
21186	COMPUESTOBLANCO	Conico Norteno	2	NA	NA
21190	ARGENT	Celaya	2.5	NA	NA
21192	COMPINDEPTUXPENOC7	Conico Norteno	2	NA	NA
21193	OAXASEQUIA	Bolita	2	NA	NA
21194	SNLP169	Conico Norteno	2	NA	NA
21196	OAXA442	Bolita	2	NA	NA
21197	OAXA444	Bolita	2	NA	NA
21198	OAXA447	Bolita	2	NA	NA
21199	OAXA449	Bolita	2	NA	NA
21200	OAXA451	Bolita	2	NA	NA
21201	OAXA453	Bolita	2	NA	NA
21202	OAXA455	Bolita	2	NA	NA
21203	OAXA457	Bolita	2	NA	NA
21204	OAXA459	Bolita	2	NA	NA
21205	OAXA461	Bolita	2	NA	NA
21206	OAXA463	Bolita	2	NA	NA
21207	OAXA465	Bolita	2	NA	NA
21208	OAXA468	Bolita	2	NA	NA
21209	OAXA470	Bolita	2	NA	NA
21210	OAXA472	Bolita	2	NA	NA
21211	JALI570	Conico	0	NA	NA
21212	JALI575	Conico	0	NA	NA
21213	JALI586	Conico	0	NA	NA
21214	JALI588	Conico	0	NA	NA
21215	JALI594	Conico	0	0.41546	0.58454
21216	JALI656	Conico	0	NA	NA
21217	JALI583	Conico	0	NA	NA
21218	JALI614	Celaya	2.5	NA	NA
21219	JALI568	Celaya	2.5	0.398769	0.601231
21220	JALI572	Celaya	2.5	NA	NA
21221	JALI577	Celaya	2.5	0.429662	0.570338
21222	JALI580	Celaya	2.5	NA	NA
21223	JALI585	Celaya	2.5	0.417069	0.582931
21224	JALI591	Celaya	2.5	NA	NA
21225	JALI595	Celaya	2.5	0.321339	0.678661
21226	JALI597	Celaya	2.5	0.434004	0.565996
21227	JALI599	Celaya	2.5	NA	NA
21228	JALI601	Celaya	2.5	NA	NA
21229	JALI605	Celaya	2.5	0.36111	0.63889
21230	JALI608	Celaya	2.5	NA	NA
21231	JALI610	Celaya	2.5	NA	NA
21232	JALI613	Celaya	2.5	NA	NA
21233	JALI616	Celaya	2.5	NA	NA
21234	JALI619	Celaya	2.5	NA	NA
21235	JALI621	Celaya	2.5	NA	NA
21236	JALI623	Celaya	2.5	0.350324	0.649676
21237	JALI630	Celaya	2.5	0.430987	0.569013
21238	JALI634	Celaya	2.5	NA	NA
21239	JALI636	Celaya	2.5	NA	NA
21240	JALI638C	Celaya	2.5	NA	NA
21241	JALI643	Celaya	2.5	0.332319	0.667681
21242	JALI645	Celaya	2.5	NA	NA
21243	JALI648	Celaya	2.5	NA	NA
21244	JALI660	Celaya	2.5	NA	NA
21245	MORE165	Tuxpeno	3	0.29149	0.70851
21246	PUEB883	Celaya	2.5	0.339463	0.660537
21248	SNLP170	Tuxpeno	3	NA	NA
21251	MORE114	Pepitilla	1.5	NA	NA
21252	MORE116	Pepitilla	1.5	NA	NA
21253	MORE123	Pepitilla	1.5	NA	NA
21254	MORE117	Pepitilla	1.5	NA	NA
21255	VERA493	Tuxpeno	3	NA	NA
21257	GUER334	Tabloncillo	2.5	0.392745	0.607255
21258	JALI641	Tuxpeno	3	NA	NA
21259	PUEB882	Tuxpeno	3	NA	NA
21260	PUEB893	Tuxpeno	3	NA	NA
21261	CHIS598	Comiteco	2	NA	NA
21263	CHIS399	Comiteco	2	0.340837	0.659163
21264	MICH401	Celaya	2.5	NA	NA
21265	MICH403	Celaya	2.5	NA	NA
21266	MICH422	Conico	0	NA	NA
21267	MICH437	Conico	0	NA	NA
21269	MICH441	Conico	0	NA	NA
21270	MICH443	Conico	0	NA	NA
21272	MICH449	Conico	0	NA	NA
21275	MICH269	Chalqueno	2	NA	NA
21278	DURA270	Conico Norteno	2	NA	NA
21280	OAXA441	Bolita	2	NA	NA
21281	OAXA443	Bolita	2	NA	NA
21282	OAXA445	Bolita	2	NA	NA
21283	OAXA448	Bolita	2	NA	NA
21284	OAXA450	Bolita	2	NA	NA
21285	OAXA452	Bolita	2	NA	NA
21286	OAXA454	Bolita	2	NA	NA
21287	OAXA456	Bolita	2	NA	NA
21288	OAXA458	Vandeno	3	NA	NA
21289	OAXA460	Bolita	2	NA	NA
21290	OAXA462	Bolita	2	NA	NA
21291	OAXA464	Bolita	2	NA	NA
21292	OAXA466	Bolita	2	NA	NA
21293	OAXA469	Bolita	2	NA	NA
21294	OAXA471	Bolita	2	NA	NA
21295	OAXA473	Bolita	2	NA	NA
21296	JALI574	Conico	0	0.426817	0.573183
21297	JALI579	Conico	0	0.419968	0.580032
21298	JALI587	Conico	0	NA	NA
21299	JALI593	Conico	0	NA	NA
21300	JALI647	Conico	0	0.408802	0.591198
21301	JALI657	Conico	0	0.436554	0.563446
21303	JALI611	Conico	0	NA	NA
21304	JALI617	Celaya	2.5	0.421812	0.578188
21305	JALI571	Celaya	2.5	NA	NA
21306	JALI576	Celaya	2.5	0.45635	0.54365
21307	JALI578	Celaya	2.5	NA	NA
21308	JALI584	Celaya	2.5	NA	NA
21309	JALI589	Celaya	2.5	NA	NA
21310	JALI592	Celaya	2.5	NA	NA
21311	JALI596	Celaya	2.5	NA	NA
21312	JALI598	Celaya	2.5	NA	NA
21313	JALI600	Celaya	2.5	NA	NA
21314	JALI602	Celaya	2.5	NA	NA
21315	JALI607	Celaya	2.5	NA	NA
21316	JALI609	Celaya	2.5	NA	NA
21317	JALI612	Celaya	2.5	0.38767	0.61233
21318	JALI615	Celaya	2.5	NA	NA
21319	JALI618	Celaya	2.5	NA	NA
21320	JALI620	Celaya	2.5	NA	NA
21321	JALI622	Celaya	2.5	NA	NA
21322	JALI629	Celaya	2.5	NA	NA
21323	JALI632	Celaya	2.5	0.430713	0.569287
21324	JALI635	Celaya	2.5	NA	NA
21325	JALI637	Celaya	2.5	NA	NA
21326	JALI639	Celaya	2.5	NA	NA
21327	JALI644	Celaya	2.5	0.379365	0.620635
21328	JALI646	Celaya	2.5	NA	NA
21329	JALI659	Celaya	2.5	NA	NA
21330	JALI661	Celaya	2.5	NA	NA
21331	PUEB881	Tuxpeno	3	0.311235	0.688765
21332	VERA489	Celaya	2.5	NA	NA
21333	MORE163	Pepitilla	1.5	NA	NA
21334	PUEB890	Tuxpeno	3	NA	NA
21335	SNLP187	Tuxpeno	3	NA	NA
21338	JALI604	Chalqueno	2	0.428991	0.571009
21339	MORE113	Pepitilla	1.5	NA	NA
21340	MORE115	Pepitilla	1.5	0.398011	0.601989
21341	MORE118	Pepitilla	1.5	NA	NA
21342	MORE120	Pepitilla	1.5	NA	NA
21343	MORE122	Pepitilla	1.5	NA	NA
21344	MORE124	Pepitilla	1.5	NA	NA
21346	VERA509	Tuxpeno	3	NA	NA
21347	VERA508	Tuxpeno	3	0.383381	0.616619
21349	JALI640	Tuxpeno	3	NA	NA
21350	JALI642	Tuxpeno	3	NA	NA
21351	PUEB888	Tuxpeno	3	NA	NA
21352	CHIS402	Comiteco	2	NA	NA
21353	CHIS597	Comiteco	2	NA	NA
21354	CHIS601	Comiteco	2	NA	NA
21355	CHIS610	Comiteco	2	NA	NA
21356	CHIS656	Comiteco	2	0.306141	0.693859
21357	CHIS407	Olotillo	3	0.303788	0.696212
21359	MICH399	Celaya	2.5	NA	NA
21360	MICH402	Tuxpeno	3	NA	NA
21361	MICH404	Tabloncillo	2.5	NA	NA
21362	MICH408	Celaya	2.5	0.31603	0.68397
21365	MICH438	Conico	0	NA	NA
21366	MICH442	Conico	0	NA	NA
21368	MICH447	Tuxpeno	3	NA	NA
21370	PUEB913	Conico	0	0.383325	0.616675
21476	PAZM05074	Olotillo	3	NA	NA
23123	OAXA822	Zapalote Chico	3	NA	NA
23124	OAXA823	Zapalote Chico	3	NA	NA
23125	OAXA824	Zapalote Chico	3	NA	NA
23126	OAXA825	Zapalote Chico	3	NA	NA
23127	OAXA826	Zapalote Chico	3	NA	NA
23128	OAXA827	Zapalote Chico	3	NA	NA
23129	OAXA828	Zapalote Chico	3	NA	NA
23130	OAXA829	Zapalote Chico	3	NA	NA
23131	OAXA830	Zapalote Chico	3	NA	NA
23132	OAXA831	Zapalote Chico	3	NA	NA
23133	OAXA832	Zapalote Chico	3	NA	NA
23134	OAXA833	Zapalote Chico	3	NA	NA
23135	OAXA834	Zapalote Chico	3	NA	NA
23136	OAXA835	Zapalote Chico	3	NA	NA
23137	OAXA836	Zapalote Chico	3	NA	NA
23138	OAXA837	Zapalote Chico	3	NA	NA
23139	OAXA838	Zapalote Chico	3	NA	NA
23140	OAXA839	Zapalote Chico	3	NA	NA
23141	CHIS456	Comiteco	2	0.309882	0.690118
23142	OAXA188	Tepecintle	4	NA	NA
23143	JALI358	Tabloncillo	2.5	NA	NA
23145	CAMP37	Zapalote Chico	3	0.311166	0.688834
23150	JALI374	Celaya	2.5	NA	NA
23151	CAMP48	Nal-Tel	0.5	0.297631	0.702369
23152	CHIS419B	Tepecintle	4	NA	NA
23153	OAXA191	Tepecintle	4	NA	NA
23154	CHIS438	Olotillo	3	0.301187	0.698813
23156	QROO55	Tuxpeno	3	NA	NA
23157	CHIS457	Tuxpeno	3	0.293685	0.706315
23158	CHIS455	Tuxpeno	3	0.290283	0.709717
23159	CHIS437	Tuxpeno	3	NA	NA
23160	TAMA73	Tuxpeno	3	NA	NA
23161	CHIS415	Olotillo	3	NA	NA
23163	CHIS448	Olotillo	3	NA	NA
23164	TAMA75	Tuxpeno	3	NA	NA
23165	QROO53	Nal-Tel	0.5	0.302109	0.697891
23167	CHIS441	Olotillo	3	0.310639	0.689361
23168	CHIS426	Olotillo	3	NA	NA
23169	CHIS445	Olotillo	3	NA	NA
23171	CHIS451	Olotillo	3	0.309736	0.690264
23175	CHIS433	Olotillo	3	NA	NA
23176	YUCA65	Nal-Tel	0.5	NA	NA
23177	COLI10	Tuxpeno	3	NA	NA
23178	NAYA87	Tuxpeno	3	NA	NA
23179	VERA242	Tuxpeno	3	NA	NA
23181	CHIS366	Tuxpeno	3	0.291007	0.708993
23183	MORE133	Pepitilla	1.5	0.39785	0.60215
23184	MORE135	Pepitilla	1.5	NA	NA
23185	MORE139	Pepitilla	1.5	NA	NA
23186	MORE141	Pepitilla	1.5	0.346419	0.653581
23188	YUCA14	Tepecintle	4	NA	NA
23190	MORE137	Pepitilla	1.5	NA	NA
23191	MORE136	Pepitilla	1.5	NA	NA
23192	YUCA95	Tuxpeno	3	NA	NA
23194	QROO51	Nal-Tel	0.5	NA	NA
23195	CHIS449	Nal-Tel	0.5	0.310305	0.689695
23196	CHIS423	Olotillo	3	0.30595	0.69405
23197	CHIS452	Olotillo	3	NA	NA
23198	CHIS442	Olotillo	3	NA	NA
23199	CHIS444	Olotillo	3	0.302064	0.697936
23200	CHIS418	Olotillo	3	NA	NA
23201	CHIS434	Olotillo	3	0.312531	0.687469
23202	CHIS453	Olotillo	3	0.302479	0.697521
23203	SNLP102	Olotillo	3	NA	NA
23204	CHIS405	Oloton	2	NA	NA
23205	MORE134	Tuxpeno	3	NA	NA
23207	CHIS446	Tuxpeno	3	0.314811	0.685189
23208	SNLP101	Tuxpeno	3	0.287633	0.712367
23209	SNLP93	Tuxpeno	3	0.287495	0.712505
23210	OAXA195	Zapalote Grande	2.5	NA	NA
23211	CHIS422	Tuxpeno	3	NA	NA
23212	VERA267	Zapalote Grande	2.5	NA	NA
23214	NAYA92	Tuxpeno	3	NA	NA
23215	VERA265	Tuxpeno	3	NA	NA
23217	CHIS425	Tuxpeno	3	NA	NA
23220	GUER161	Zapalote Grande	2.5	NA	NA
23221	SINA167	Tabloncillo	2.5	NA	NA
23225	COAH98	Conico Norteno	2	NA	NA
23226	GUER128	Tuxpeno	3	0.306456	0.693544
23228	MICH242	Tuxpeno	3	NA	NA
23229	GUER162	Celaya	2.5	NA	NA
23230	VERA270	Tuxpeno	3	NA	NA
23232	MICH243	Tuxpeno	3	NA	NA
23233	VERA268	Tuxpeno	3	NA	NA
23234	VERA269	Tuxpeno	3	NA	NA
23235	SINA169	Celaya	2.5	NA	NA
23236	GUER155	Tuxpeno	3	NA	NA
23237	VERA262	Tuxpeno	3	NA	NA
23239	VERA271	Tuxpeno	3	0.296206	0.703794
23240	VERA260	Celaya	2.5	NA	NA
23242	SINA164	Tabloncillo	2.5	NA	NA
23243	NAYA100	Tuxpeno	3	NA	NA
23244	SNLP113	Tuxpeno	3	0.278242	0.721758
23245	NAYA102	Tabloncillo	2.5	NA	NA
23246	VERA261	Conico	0	NA	NA
23247	NAYA96	Reventador	2.5	NA	NA
23248	JALI368	Tabloncillo	2.5	NA	NA
23251	JALI369	Tabloncillo	2.5	NA	NA
23254	MICH251	Celaya	2.5	NA	NA
23256	TAMA76	Tuxpeno	3	NA	NA
23257	CHIS435	Tuxpeno	3	NA	NA
23259	CHIS427	Tuxpeno	3	0.297354	0.702646
23260	CHIS431	Tuxpeno	3	0.281753	0.718247
23261	CHIS413	Olotillo	3	NA	NA
23262	CHIS409	Olotillo	3	0.294192	0.705808
23263	CHIS417	Tuxpeno	3	NA	NA
23265	CHIS416	Tuxpeno	3	0.290336	0.709664
23266	CHIS411	Tuxpeno	3	NA	NA
23267	CHIS419	Olotillo	3	NA	NA
23268	TAMA72	Tuxpeno	3	NA	NA
23270	CHIS412	Tuxpeno	3	NA	NA
23272	GUER132	Olotillo	3	NA	NA
23280	CHIS379	Tuxpeno	3	0.285629	0.714371
23281	CHIS370	Tuxpeno	3	NA	NA
23282	CHIS377	Tuxpeno	3	NA	NA
23283	CHIS368	Tuxpeno	3	0.301537	0.698463
23300	DURA206	Chalqueno	2	0.471592	0.528408
23301	DURA55	Conico Norteno	2	NA	NA
23302	ZACA161	Conico Norteno	2	0.460566	0.539434
23303	ZACA228	Conico Norteno	2	0.456846	0.543154
23304	ZACA221	Conico Norteno	2	0.448912	0.551088
23305	ZACA163	Conico Norteno	2	NA	NA
23306	ZACA216	Celaya	2.5	NA	NA
23307	ZACA227	Conico Norteno	2	NA	NA
23308	ZACA231	Conico Norteno	2	NA	NA
23309	ZACA233	Conico Norteno	2	NA	NA
23310	ZACA235	Conico Norteno	2	NA	NA
23313	HIDA231	Conico	0	0.447447	0.552553
23314	AGUC23	Conico Norteno	2	NA	NA
23315	TLAX168	Conico	0	NA	NA
23316	TLAX217	Conico	0	NA	NA
23317	TLAX280	Conico	0	NA	NA
23318	HIDA163	Conico	0	NA	NA
23319	HIDA218	Conico	0	NA	NA
23320	TLAX141	Conico	0	NA	NA
23321	TLAX70	Conico	0	NA	NA
23322	ZACA226	Conico Norteno	2	NA	NA
23323	TLAX183	Chalqueno	2	0.48404	0.51596
23324	ZACA219	Conico Norteno	2	0.443319	0.556681
23325	TLAX278	Conico	0	NA	NA
23326	TLAX266	Conico	0	NA	NA
23327	TLAX268	Conico	0	NA	NA
23328	TLAX270	Conico	0	NA	NA
23329	TLAX275	Conico	0	NA	NA
23330	TLAX277	Conico	0	NA	NA
23331	TLAX282	Conico	0	NA	NA
23332	TLAX284	Conico	0	NA	NA
23333	TLAX286	Conico	0	NA	NA
23334	TLAX289	Conico	0	NA	NA
23335	PUEB756	Conico	0	NA	NA
23336	PUEB758	Conico	0	NA	NA
23337	PUEB764	Conico	0	NA	NA
23338	PUEB772	Conico	0	0.494341	0.505659
23340	PUEB791	Arrocillo Amarillo	1	NA	NA
23341	PUEB907	Arrocillo Amarillo	1	0.372652	0.627348
23342	JALI650	Conico	0	0.425987	0.574013
23343	JALI652	Conico	0	NA	NA
23344	JALI654	Conico	0	NA	NA
23345	QUER100	Celaya	2.5	NA	NA
23346	QUER104	Conico Norteno	2	NA	NA
23348	VERA556	Arrocillo Amarillo	1	NA	NA
23349	GUAN174	Conico Norteno	2	NA	NA
23351	GUAN195	Conico Norteno	2	0.397955	0.602045
23352	TLAX244	Conico	0	0.47941	0.52059
23353	HIDA215	Conico	0	NA	NA
23354	PUEB248	Conico	0	NA	NA
23355	HIDA221	Conico	0	NA	NA
23356	VERA554	Conico	0	NA	NA
23357	DURA32	Celaya	2.5	NA	NA
23358	HIDA236	Conico	0	0.451369	0.548631
23359	PUEB568	Conico	0	NA	NA
23360	HIDA133	Conico	0	NA	NA
23362	TLAX179	Conico	0	0.499585	0.500415
23363	TLAX109	Chalqueno	2	NA	NA
23364	HIDA230	Tuxpeno	3	NA	NA
23365	TLAX167	Conico	0	0.48434	0.51566
23366	QUER102	Conico	0	NA	NA
23367	GUAN171	Conico Norteno	2	NA	NA
23368	PUEB254	Chalqueno	2	NA	NA
23369	JALI628	Celaya	2.5	NA	NA
23370	ZACA190	Chalqueno	2	NA	NA
23371	MEXI644	Chalqueno	2	NA	NA
23372	MEXI646	Chalqueno	2	NA	NA
23373	MEXI648	Chalqueno	2	0.457281	0.542719
23374	MEXI650	Chalqueno	2	NA	NA
23375	MEXI654	Chalqueno	2	NA	NA
23376	MEXI657	Chalqueno	2	NA	NA
23377	MEXI662	Chalqueno	2	NA	NA
23378	MEXI669	Chalqueno	2	NA	NA
23379	MEXI673	Chalqueno	2	NA	NA
23380	MEXI677	Chalqueno	2	NA	NA
23381	PUEB792	Arrocillo Amarillo	1	NA	NA
23382	PUEB784	Cacahuacintle	0	NA	NA
23383	HIDA1	Chalqueno	2	NA	NA
23384	AGUC10	Celaya	2.5	NA	NA
23385	GUAN167	Celaya	2.5	0.446944	0.553056
23386	OAXA107	Arrocillo Amarillo	1	NA	NA
23387	PUEB830	Arrocillo Amarillo	1	0.415001	0.584999
23388	QUER15	Celaya	2.5	0.341361	0.658639
23390	PUEB902	Arrocillo Amarillo	1	NA	NA
23391	JALI626	Celaya	2.5	0.414457	0.585543
23392	JALI655	Celaya	2.5	NA	NA
23393	VERA546	Arrocillo Amarillo	1	0.42169	0.57831
23394	VERA553	Conico	0	NA	NA
23395	VERA595	Chalqueno	2	NA	NA
23396	VERA597	Conico	0	NA	NA
23397	VERA545	Conico	0	0.418278	0.581722
23398	OAXA508	Chalqueno	2	NA	NA
23399	PUEB128	Arrocillo Amarillo	1	NA	NA
23401	PUEB759	Conico	0	0.49161	0.50839
23402	PUEB779	Arrocillo Amarillo	1	0.423344	0.576656
23403	PUEB781	Arrocillo Amarillo	1	NA	NA
23404	PUEB900	Arrocillo Amarillo	1	0.419337	0.580663
23405	VERA548	Arrocillo Amarillo	1	NA	NA
23406	MICH504	Celaya	2.5	0.42856	0.57144
23407	MICH506	Celaya	2.5	0.403928	0.596072
23409	MICH511	Conico	0	NA	NA
23411	OAXA500	Celaya	2.5	NA	NA
23412	OAXA506	Conico	0	0.418056	0.581944
23413	GUAN166	Chalqueno	2	0.451692	0.548308
23415	HIDA152	Conico	0	0.457327	0.542673
23416	ZACA224	Conico Norteno	2	NA	NA
23417	AGUC41	Conico Norteno	2	NA	NA
23420	ZACA217	Conico Norteno	2	NA	NA
23422	ZACA234	Conico Norteno	2	NA	NA
23425	HIDA107	Conico	0	NA	NA
23426	TLAX330	Conico	0	NA	NA
23427	GUAN152	Conico Norteno	2	NA	NA
23428	PUEB327	Conico	0	NA	NA
23429	TLAX186	Conico	0	NA	NA
23430	TLAX249	Conico	0	NA	NA
23431	GUAN201	Conico Norteno	2	NA	NA
23432	GUAN151	Chalqueno	2	NA	NA
23433	PUEB216	Conico	0	NA	NA
23434	TLAX139	Conico	0	NA	NA
23435	TLAX184	Conico	0	NA	NA
23436	ZACA220	Conico Norteno	2	NA	NA
23437	HIDA125	Conico	0	NA	NA
23438	TLAX271	Conico	0	NA	NA
23439	HIDA96	Conico	0	NA	NA
23441	TLAX267	Conico	0	NA	NA
23442	TLAX269	Conico	0	NA	NA
23443	TLAX274	Conico	0	NA	NA
23444	TLAX276	Conico	0	NA	NA
23445	TLAX279	Conico	0	NA	NA
23446	TLAX283	Conico	0	NA	NA
23447	TLAX285	Conico	0	NA	NA
23448	TLAX287	Conico	0	NA	NA
23449	TLAX290	Conico	0	NA	NA
23450	PUEB757	Conico	0	NA	NA
23451	PUEB760	Arrocillo Amarillo	1	NA	NA
23452	PUEB765	Conico	0	NA	NA
23453	PUEB776	Conico	0	0.439414	0.560586
23454	PUEB787	Arrocillo Amarillo	1	0.35516	0.64484
23455	PUEB831	Arrocillo Amarillo	1	NA	NA
23456	MEXI652	Conico	0	NA	NA
23457	JALI651	Conico	0	NA	NA
23458	JALI653	Conico	0	NA	NA
23459	PUEB832	Arrocillo Amarillo	1	NA	NA
23460	QUER103	Conico	0	NA	NA
23461	TLAX281	Conico	0	NA	NA
23462	MEXI651	Tabloncillo	2.5	NA	NA
23463	TLAX185	Celaya	2.5	NA	NA
23464	DURA29	Conico Norteno	2	NA	NA
23465	TLAX136	Conico	0	NA	NA
23466	ZACA165	Conico Norteno	2	NA	NA
23468	AGUC44	Conico Norteno	2	NA	NA
23469	TLAX117	Conico	0	NA	NA
23470	QUER57	Conico Norteno	2	NA	NA
23471	MICH472	Celaya	2.5	NA	NA
23472	QUER22	Conico Norteno	2	NA	NA
23473	PUEB271	Conico	0	NA	NA
23474	AGUC12	Conico Norteno	2	NA	NA
23475	VERA555	Chalqueno	2	NA	NA
23476	HIDA151	Chalqueno	2	NA	NA
23477	JALI673	Celaya	2.5	NA	NA
23478	QUER101	Conico	0	NA	NA
23479	ZACA87	Chalqueno	2	0.420899	0.579101
23480	TLAX170	Conico	0	0.483177	0.516823
23481	ZACA236	Chalqueno	2	NA	NA
23482	MEXI645	Chalqueno	2	NA	NA
23483	MEXI647	Chalqueno	2	NA	NA
23484	MEXI649	Chalqueno	2	NA	NA
23485	MEXI653	Chalqueno	2	NA	NA
23486	MEXI656	Chalqueno	2	NA	NA
23487	MEXI658	Chalqueno	2	NA	NA
23488	MEXI668	Chalqueno	2	0.448955	0.551045
23489	MEXI671	Chalqueno	2	NA	NA
23490	MEXI676	Chalqueno	2	NA	NA
23491	MEXI678	Chalqueno	2	NA	NA
23492	MEXI680	Chalqueno	2	NA	NA
23493	OAXA509	Chalqueno	2	NA	NA
23494	PUEB762	Arrocillo Amarillo	1	NA	NA
23496	TLAX162	Conico	0	0.475711	0.524289
23497	ZACA222	Chalqueno	2	0.433168	0.566832
23498	QUER61	Celaya	2.5	NA	NA
23500	QUER48	Celaya	2.5	0.39451	0.60549
23501	ZACA126	Chalqueno	2	NA	NA
23502	QUER59	Conico Norteno	2	NA	NA
23503	VERA549	Conico	0	NA	NA
23504	JALI627	Celaya	2.5	NA	NA
23505	JALI672	Celaya	2.5	NA	NA
23506	VERA551	Conico	0	0.410101	0.589899
23507	VERA557	Conico	0	NA	NA
23508	VERA596	Conico	0	NA	NA
23509	PUEB908	Arrocillo Amarillo	1	0.371585	0.628415
23511	VERA550	Arrocillo Amarillo	1	0.409575	0.590425
23512	PUEB829	Conico	0	0.40226	0.59774
23513	PUEB777	Arrocillo Amarillo	1	0.423364	0.576636
23514	PUEB780	Arrocillo Amarillo	1	NA	NA
23515	PUEB818	Arrocillo Amarillo	1	0.425713	0.574287
23516	PUEB906	Arrocillo Amarillo	1	NA	NA
23521	MORE159	Pepitilla	1.5	NA	NA
23522	OAXA501	Conico	0	0.437699	0.562301
23524	MEXI165	Cacahuacintle	0	NA	NA
23525	PUEB162	Cacahuacintle	0	NA	NA
23529	OAXA840	Zapalote Chico	3	0.296558	0.703442
23530	OAXA841	Tuxpeno	3	NA	NA
23531	OAXA842	Zapalote Chico	3	0.299174	0.700826
23532	OAXA843	Zapalote Chico	3	NA	NA
23533	OAXA844	Zapalote Chico	3	NA	NA
23534	OAXA845	Zapalote Chico	3	0.314891	0.685109
23535	OAXA846	Zapalote Chico	3	NA	NA
23536	OAXA847	Zapalote Chico	3	NA	NA
23537	OAXA848	Zapalote Chico	3	NA	NA
23538	OAXA849	Zapalote Chico	3	NA	NA
23539	OAXA850	Zapalote Chico	3	NA	NA
23540	OAXA851	Zapalote Chico	3	NA	NA
23541	OAXA852	Zapalote Chico	3	NA	NA
23542	OAXA853	Zapalote Chico	3	NA	NA
23543	OAXA854	Zapalote Chico	3	NA	NA
23544	OAXA855	Zapalote Chico	3	NA	NA
23545	OAXA856	Zapalote Grande	2.5	0.303009	0.696991
23546	OAXA857	Zapalote Chico	3	NA	NA
23547	OAXA858	Zapalote Chico	3	NA	NA
23548	OAXA859	Zapalote Chico	3	NA	NA
23549	OAXA860	Zapalote Chico	3	NA	NA
23551	OAXA862	Zapalote Chico	3	NA	NA
23552	OAXA863	Zapalote Chico	3	NA	NA
23553	OAXA864	Zapalote Chico	3	NA	NA
23554	OAXA865	Zapalote Chico	3	NA	NA
23555	OAXA866	Zapalote Chico	3	NA	NA
23556	OAXA867	Zapalote Chico	3	NA	NA
23557	OAXA868	Zapalote Chico	3	0.311571	0.688429
23558	OAXA869	Zapalote Chico	3	NA	NA
23559	OAXA870	Zapalote Chico	3	NA	NA
23560	OAXA871	Zapalote Chico	3	NA	NA
23561	OAXA872	Zapalote Chico	3	NA	NA
23562	OAXA873	Zapalote Chico	3	NA	NA
23563	OAXA874	Zapalote Chico	3	NA	NA
23564	OAXA875	Zapalote Chico	3	NA	NA
23565	OAXA876	Zapalote Chico	3	NA	NA
23566	OAXA877	Zapalote Chico	3	NA	NA
23567	OAXA878	Zapalote Chico	3	NA	NA
23568	OAXA879	Zapalote Chico	3	NA	NA
23569	OAXA880	Zapalote Chico	3	NA	NA
23570	OAXA881	Zapalote Chico	3	NA	NA
23571	OAXA882	Zapalote Chico	3	NA	NA
23572	OAXA883	Zapalote Chico	3	NA	NA
23573	OAXA884	Zapalote Chico	3	NA	NA
23574	OAXA885	Zapalote Chico	3	NA	NA
23575	OAXA886	Zapalote Chico	3	NA	NA
23576	OAXA887	Zapalote Chico	3	NA	NA
23577	OAXA888	Zapalote Chico	3	NA	NA
23578	OAXA889	Zapalote Chico	3	0.33831	0.66169
23579	OAXA890	Zapalote Chico	3	NA	NA
23580	OAXA891	Zapalote Chico	3	NA	NA
23581	OAXA892	Zapalote Chico	3	NA	NA
23582	OAXA893	Zapalote Chico	3	NA	NA
23583	OAXA894	Zapalote Chico	3	NA	NA
23584	OAXA895	Zapalote Chico	3	NA	NA
23585	OAXA896	Zapalote Chico	3	NA	NA
23586	OAXA897	Zapalote Chico	3	0.354659	0.645341
23587	OAXA898	Zapalote Chico	3	0.356461	0.643539
23588	OAXA899	Zapalote Chico	3	0.347085	0.652915
23589	OAXA900	Zapalote Chico	3	0.354679	0.645321
23590	OAXA901	Zapalote Chico	3	NA	NA
23591	OAXA902	Zapalote Chico	3	NA	NA
23592	OAXA903	Zapalote Chico	3	NA	NA
23593	OAXA904	Zapalote Chico	3	NA	NA
23594	OAXA905	Zapalote Chico	3	NA	NA
23595	OAXA906	Zapalote Chico	3	NA	NA
23596	OAXA907	Zapalote Chico	3	0.355359	0.644641
23597	OAXA908	Zapalote Chico	3	0.290913	0.709087
23600	JALI379	Tabloncillo	2.5	NA	NA
23602	JALI375	Tabloncillo	2.5	NA	NA
23603	JALI392	Tabloncillo	2.5	NA	NA
23605	JALI380	Tabloncillo	2.5	NA	NA
23610	NVOL31	Tuxpeno	3	NA	NA
23611	TAMA63	Tuxpeno	3	NA	NA
23612	DURA98	Tuxpeno	3	NA	NA
23613	JALI410	Tabloncillo	2.5	NA	NA
23615	NVOL38	Tuxpeno	3	NA	NA
23616	JALI404	Celaya	2.5	NA	NA
23617	SNLP142	Conico	0	0.30107	0.69893
23619	JALI403	Tuxpeno	3	NA	NA
23620	SNLP116	Tuxpeno	3	0.304384	0.695616
23621	SNLP143	Conico	0	0.300291	0.699709
23623	MICH254	Tuxpeno	3	NA	NA
23624	JALI680	Celaya	2.5	NA	NA
23626	COAH5	Celaya	2.5	NA	NA
23629	MORE151	Tuxpeno	3	NA	NA
23632	JALI328	Celaya	2.5	NA	NA
23633	SNLP160	Tuxpeno	3	NA	NA
23634	SNLP199	Tuxpeno	3	NA	NA
23635	SNLP202	Tuxpeno	3	0.29417	0.70583
23636	JALI383	Tabloncillo	2.5	NA	NA
23637	JALI384	Celaya	2.5	NA	NA
23638	SNLP183	Celaya	2.5	NA	NA
23639	JALI385	Tabloncillo	2.5	NA	NA
23641	JALI670	Celaya	2.5	NA	NA
23642	JALI669	Celaya	2.5	NA	NA
23643	JALI671	Celaya	2.5	NA	NA
23644	JALI667	Celaya	2.5	0.335493	0.664507
23645	JALI662	Celaya	2.5	NA	NA
23646	JALI664	Celaya	2.5	NA	NA
23647	JALI666	Conico	0	NA	NA
23649	PUEB868	Tuxpeno	3	NA	NA
23651	JALI554	Celaya	2.5	NA	NA
23652	JALI243	Tabloncillo	2.5	NA	NA
23654	DURA230	Chalqueno	2	0.461666	0.538334
23655	GUAN108	Celaya	2.5	NA	NA
23656	MORE164	Pepitilla	1.5	NA	NA
23657	PUEB878	Celaya	2.5	NA	NA
23658	CHIS646	Comiteco	2	NA	NA
23659	PUEB873	Tuxpeno	3	NA	NA
23661	CHIS651	Comiteco	2	NA	NA
23664	MICH266	Tabloncillo	2.5	NA	NA
23665	MICH262	Tabloncillo	2.5	NA	NA
23666	MICH252	Tabloncillo	2.5	NA	NA
23667	MICH460	Celaya	2.5	NA	NA
23669	AGUC86	Celaya	2.5	NA	NA
23670	SNLP145	Tuxpeno	3	0.346061	0.653939
23673	TAMA13	Tuxpeno	3	0.297895	0.702105
23674	JALI381	Tabloncillo	2.5	NA	NA
23675	JALI390	Tabloncillo	2.5	NA	NA
23678	JALI405	Tuxpeno	3	NA	NA
23679	JALI378	Tabloncillo	2.5	NA	NA
23685	SNLP141	Conico	0	NA	NA
23687	NVOL47	Tuxpeno	3	NA	NA
23691	AGUC51	Conico Norteno	2	NA	NA
23692	AGUC50	Conico Norteno	2	0.463222	0.536778
23694	JALI547	Conico	0	0.421862	0.578138
23695	JALI506	Tabloncillo	2.5	NA	NA
23698	SNLP44	Celaya	2.5	0.333694	0.666306
23699	CHIS45	Tuxpeno	3	NA	NA
23700	SNLP190	Conico Norteno	2	NA	NA
23702	TAMA119	Tuxpeno	3	NA	NA
23703	JALI334	Celaya	2.5	NA	NA
23704	JALI382	Tuxpeno	3	NA	NA
23705	JALI387	Tabloncillo	2.5	NA	NA
23706	JALI386	Tabloncillo	2.5	NA	NA
23707	JALI388	Tuxpeno	3	NA	NA
23709	JALI668	Celaya	2.5	0.346187	0.653813
23710	JALI681	Celaya	2.5	NA	NA
23712	JALI679	Celaya	2.5	0.422869	0.577131
23713	JALI663	Celaya	2.5	NA	NA
23714	JALI665	Celaya	2.5	NA	NA
23715	SNLP120	Tuxpeno	3	NA	NA
23717	MORE145	Tuxpeno	3	NA	NA
23718	SNLP119	Tuxpeno	3	NA	NA
23719	MICH278	Tuxpeno	3	NA	NA
23720	MORE142	Pepitilla	1.5	NA	NA
23721	SNLP192	Tuxpeno	3	NA	NA
23722	AGUC55	Conico Norteno	2	NA	NA
23723	MORE121	Pepitilla	1.5	NA	NA
23724	MORE119	Pepitilla	1.5	NA	NA
23725	MICH514	Celaya	2.5	NA	NA
23726	MORE143	Pepitilla	1.5	0.385261	0.614739
23727	QUER80	Conico Norteno	2	NA	NA
23728	SNLP184	Tuxpeno	3	NA	NA
23729	CHIS607	Comiteco	2	NA	NA
23733	MICH499	Celaya	2.5	NA	NA
23734	MICH497	Celaya	2.5	NA	NA
23735	MORE152	Bolita	2	0.338386	0.661614
23736	VERA565	Tuxpeno	3	NA	NA
23737	MICH461	Conico	0	NA	NA
23843	AGUC17	Conico Norteno	2	NA	NA
23844	AGUC18	Conico Norteno	2	NA	NA
23845	AGUC22	Conico Norteno	2	0.419209	0.580791
23846	AGUC24	Tabloncillo	2.5	NA	NA
23847	AGUC31	Conico Norteno	2	0.460103	0.539897
23848	AGUC32	Chalqueno	2	NA	NA
23853	CHIS287	Tuxpeno	3	NA	NA
23855	CHIS615	Olotillo	3	NA	NA
23858	CHIS754	Tepecintle	4	NA	NA
23859	CHIS755	Nal-Tel	0.5	NA	NA
23866	COAH20	Tuxpeno	3	NA	NA
23874	DURA8	Conico Norteno	2	0.420498	0.579502
23875	DURA20	Conico Norteno	2	NA	NA
23878	GUAN63	Celaya	2.5	NA	NA
23880	GUAN197	Conico	0	NA	NA
23909	HIDA5	Conico	0	NA	NA
23910	HIDA26	Conico	0	NA	NA
23912	HIDA99	Cacahuacintle	0	NA	NA
23913	HIDA100	Conico	0	0.480821	0.519179
23914	HIDA101	Conico	0	0.476832	0.523168
23915	HIDA110	Conico	0	NA	NA
23916	HIDA123	Conico	0	NA	NA
23918	JALI29	Tabloncillo	2.5	NA	NA
23919	JALI58	Celaya	2.5	NA	NA
23922	JALI235	Celaya	2.5	NA	NA
23923	JALI244	Conico Norteno	2	0.430156	0.569844
23924	JALI267	Tabloncillo	2.5	NA	NA
23928	MEXI156	Chalqueno	2	NA	NA
23929	MEXI292	Chalqueno	2	NA	NA
23930	MEXI293	Conico	0	NA	NA
23931	MEXI299	Conico	0	NA	NA
23932	MEXI302	Conico	0	NA	NA
23933	MEXI332	Conico	0	NA	NA
23934	MEXI334	Conico	0	NA	NA
23935	MEXI340	Conico	0	NA	NA
23936	MEXI344	Conico	0	NA	NA
23937	MEXI351	Conico	0	NA	NA
23938	MEXI367	Conico	0	NA	NA
23941	MICH92	Celaya	2.5	NA	NA
23942	MICH94	Celaya	2.5	NA	NA
23948	NAYA63	Tabloncillo	2.5	NA	NA
23953	NAYA98	Jala	3	NA	NA
23954	NAYA111	Tabloncillo	2.5	NA	NA
23965	NAYA248	Tuxpeno	3	NA	NA
23966	NAYA251	Tuxpeno	3	NA	NA
23967	NAYA261	Tabloncillo	2.5	NA	NA
23977	PUEB66	Conico	0	NA	NA
23981	PUEB160	Conico	0	NA	NA
23983	PUEB166	Conico	0	NA	NA
23984	PUEB168	Conico	0	NA	NA
23985	PUEB175	Conico	0	NA	NA
23986	PUEB212	Celaya	2.5	NA	NA
23987	PUEB218	Tuxpeno	3	NA	NA
23988	PUEB240	Chalqueno	2	NA	NA
23990	PUEB301	Chalqueno	2	NA	NA
23991	PUEB308	Conico	0	NA	NA
23992	PUEB891	Tuxpeno	3	0.314125	0.685875
23993	SNLP40	Tuxpeno	3	NA	NA
23994	SNLP51	Tuxpeno	3	0.319758	0.680242
23995	SNLP82	Tuxpeno	3	NA	NA
23996	SNLP83	Tuxpeno	3	NA	NA
23997	SNLP175	Conico	0	NA	NA
24018	TLAX9	Conico	0	NA	NA
24019	TLAX10	Chalqueno	2	NA	NA
24021	TLAX15	Conico	0	NA	NA
24022	TLAX21	Conico	0	NA	NA
24023	TLAX22	Chalqueno	2	NA	NA
24025	TLAX27	Conico	0	NA	NA
24027	TLAX39	Conico	0	NA	NA
24028	TLAX40	Conico	0	NA	NA
24029	TLAX42	Conico	0	NA	NA
24030	TLAX44	Conico	0	NA	NA
24031	TLAX47	Conico	0	NA	NA
24032	TLAX53	Conico	0	NA	NA
24033	TLAX55	Conico	0	NA	NA
24034	TLAX64	Conico	0	0.474596	0.525404
24035	TLAX73	Conico	0	0.49251	0.50749
24036	TLAX87	Conico	0	NA	NA
24037	TLAX96	Conico	0	NA	NA
24038	TLAX103	Conico	0	NA	NA
24039	TLAX159	Conico	0	NA	NA
24040	TLAX200	Conico	0	NA	NA
24042	VERA59	Tuxpeno	3	NA	NA
24044	VERA129	Tuxpeno	3	NA	NA
24045	VERA130	Tuxpeno	3	NA	NA
24046	VERA343	Conico	0	NA	NA
24047	VERA381	Bolita	2	NA	NA
24051	ZACA26	Conico Norteno	2	NA	NA
24052	ZACA27	Conico Norteno	2	NA	NA
24053	ZACA99	Celaya	2.5	NA	NA
24054	ZACA149	Conico Norteno	2	NA	NA
24055	ZACA150	Tabloncillo	2.5	NA	NA
24056	ZACA198	Chalqueno	2	NA	NA
24272	OAXA194	Zapalote Chico	3	NA	NA
24275	TAMA81	Tuxpeno	3	0.295689	0.704311
24277	GUER195	Reventador	2.5	0.336035	0.663965
24278	SNLP134	Olotillo	3	0.289602	0.710398
24280	CHIS634	Tuxpeno	3	0.286607	0.713393
24281	CHIS488	Tepecintle	4	NA	NA
24282	CHIS779	Tuxpeno	3	NA	NA
24283	CHIS510	Tuxpeno	3	NA	NA
24284	CHIS522	Tuxpeno	3	NA	NA
24285	CHIS501	Tuxpeno	3	NA	NA
24286	CHIS490	Olotillo	3	NA	NA
24287	CHIS633	Tuxpeno	3	NA	NA
24288	TAMA79	Tuxpeno	3	NA	NA
24289	CHIS515	Tuxpeno	3	NA	NA
24290	CHIS725	Tuxpeno	3	0.279882	0.720118
24291	VERA294	Tuxpeno	3	NA	NA
24292	CHIS497	Tuxpeno	3	NA	NA
24293	GUER311	Vandeno	3	NA	NA
24294	CHIS496	Tuxpeno	3	0.287234	0.712766
24295	VERA277	Tuxpeno	3	NA	NA
24296	CHIS505	Tuxpeno	3	NA	NA
24297	TAMA77	Tuxpeno	3	NA	NA
24298	CHIS70	Tepecintle	4	NA	NA
24299	GUER365	Tuxpeno	3	NA	NA
24300	CHIS471	Tuxpeno	3	0.290482	0.709518
24301	YUCA100	Nal-Tel	0.5	0.293419	0.706581
24302	YUCA99	Tuxpeno	3	NA	NA
24303	YUCA19	Nal-Tel	0.5	NA	NA
24304	YUCA128	Zapalote Chico	3	NA	NA
24306	CHIS519	Tuxpeno	3	NA	NA
24307	CHIS507	Tuxpeno	3	NA	NA
24308	VERA266	Tuxpeno	3	NA	NA
24310	CHIS506	Tuxpeno	3	0.284025	0.715975
24311	VERA263	Tuxpeno	3	NA	NA
24312	VERA293	Tuxpeno	3	NA	NA
24313	TAMA82	Tuxpeno	3	NA	NA
24314	QROO65	Tuxpeno	3	NA	NA
24315	CHIS520	Olotillo	3	NA	NA
24317	QROO127	Tuxpeno	3	0.301691	0.698309
24318	CHIS518	Olotillo	3	NA	NA
24320	CHIS502	Olotillo	3	NA	NA
24321	GUER378	Tepecintle	4	NA	NA
24322	CHIS561	Olotillo	3	NA	NA
24324	CHIS430	Olotillo	3	NA	NA
24325	CHIS775	Tuxpeno	3	NA	NA
24327	SINA172	Tabloncillo	2.5	NA	NA
24328	NAYA117	Celaya	2.5	NA	NA
24330	NAYA110	Jala	3	NA	NA
24331	VERA264	Tuxpeno	3	NA	NA
24332	VERA259	Tuxpeno	3	NA	NA
24333	CHIS406	Oloton	2	NA	NA
24334	CHIS469	Olotillo	3	NA	NA
24335	CHIS491	Oloton	2	NA	NA
24336	CHIS480	Tepecintle	4	NA	NA
24337	CHIS479	Tepecintle	4	NA	NA
24338	PUEB177	Tuxpeno	3	0.295788	0.704212
24339	CHIS473	Tuxpeno	3	NA	NA
24340	CHIS465	Tuxpeno	3	NA	NA
24341	CHIS461	Tuxpeno	3	NA	NA
24343	VERA276	Tuxpeno	3	0.30306	0.69694
24344	VERA282	Tuxpeno	3	NA	NA
24345	CHIS563	Tuxpeno	3	NA	NA
24348	CHIS470	Olotillo	3	NA	NA
24349	CHIS383	Nal-Tel	0.5	NA	NA
24350	SNLP115	Conico Norteno	2	0.322684	0.677316
24351	CHIS516	Zapalote Grande	2.5	NA	NA
24354	CHIS500	Nal-Tel	0.5	0.309287	0.690713
24355	GUER196	Tabloncillo	2.5	NA	NA
24357	CHIS484	Tuxpeno	3	NA	NA
24358	GUER375	Tuxpeno	3	NA	NA
24359	CHIS493	Comiteco	2	NA	NA
24360	CHIS486	Tuxpeno	3	NA	NA
24361	CHIS517	Tuxpeno	3	NA	NA
24363	CHIS475	Tuxpeno	3	NA	NA
24364	CHIS545	Tuxpeno	3	NA	NA
24365	CHIS540	Olotillo	3	NA	NA
24366	CHIS489	Tuxpeno	3	NA	NA
24368	CHIS466	Tuxpeno	3	0.282507	0.717493
24369	QROO57	Tuxpeno	3	0.305394	0.694606
24370	CHIS495	Tuxpeno	3	NA	NA
24371	CHIS504	Tuxpeno	3	NA	NA
24372	CHIS482	Olotillo	3	NA	NA
24373	CHIS592	Olotillo	3	0.308019	0.691981
24375	TAMA80	Tuxpeno	3	NA	NA
24376	CHIS458	Olotillo	3	NA	NA
24377	CHIS734	Tabloncillo	2.5	NA	NA
24378	QROO59	Tuxpeno	3	0.310055	0.689945
24380	CHIS459	Olotillo	3	NA	NA
24381	CHIS424	Olotillo	3	NA	NA
24382	SINA166	Tuxpeno	3	NA	NA
24383	MICH238	Celaya	2.5	NA	NA
24384	CHIS485	Tuxpeno	3	NA	NA
24385	CHIS450	Nal-Tel	0.5	NA	NA
24530	DURA262	Conico Norteno	2	NA	NA
24531	ZACA5	Chalqueno	2	NA	NA
24532	ZACA63	Conico Norteno	2	0.449269	0.550731
24533	ZACA252	Conico Norteno	2	NA	NA
24534	AGUC68	Conico Norteno	2	0.441263	0.558737
24537	DURA237	Conico Norteno	2	NA	NA
24538	JALI678	Conico Norteno	2	NA	NA
24539	SNLP205	Conico Norteno	2	NA	NA
24540	ZACA238	Conico Norteno	2	NA	NA
24541	ZACA240	Conico Norteno	2	0.436216	0.563784
24542	ZACA244	Conico Norteno	2	0.440003	0.559997
24543	ZACA249	Conico Norteno	2	NA	NA
24544	ZACA254	Conico Norteno	2	0.411254	0.588746
24545	ZACA262	Conico Norteno	2	0.44942	0.55058
24546	ZACA69	Conico Norteno	2	NA	NA
24547	ZACA263	Conico Norteno	2	NA	NA
24551	MEXI356	Palomero Toluqueno	0	NA	NA
24552	MEXI352	Conico	0	NA	NA
24553	JALI176	Conico	0	NA	NA
24555	HIDA212	Conico	0	NA	NA
24556	HIDA217	Conico	0	NA	NA
24557	HIDA226	Conico	0	0.437773	0.562227
24558	HIDA228	Conico	0	NA	NA
24559	HIDA232	Conico	0	0.442431	0.557569
24560	HIDA234	Conico	0	0.46735	0.53265
24561	MEXI683	Conico	0	NA	NA
24562	MEXI692	Conico	0	NA	NA
24563	MEXI695	Conico	0	NA	NA
24564	MEXI697	Conico	0	NA	NA
24565	MEXI703	Conico	0	0.481829	0.518171
24566	MEXI705	Conico	0	NA	NA
24567	MEXI708	Conico	0	NA	NA
24568	PUEB270	Conico	0	NA	NA
24569	PUEB919	Conico	0	NA	NA
24570	PUEB929	Conico	0	0.458407	0.541593
24573	QUER105	Conico	0	NA	NA
24574	TLAX210	Conico	0	NA	NA
24575	TLAX292	Conico	0	NA	NA
24576	TLAX294	Conico	0	NA	NA
24577	TLAX297	Conico	0	NA	NA
24578	TLAX323	Conico	0	NA	NA
24579	TLAX325	Conico	0	0.452111	0.547889
24580	TLAX328	Conico	0	NA	NA
24581	TLAX331	Conico	0	NA	NA
24582	MEXI701	Conico	0	0.447946	0.552054
24583	MEXI52	Chalqueno	2	NA	NA
24584	MEXI659	Chalqueno	2	NA	NA
24585	QUER107	Conico	0	NA	NA
24587	MEXI660	Chalqueno	2	NA	NA
24589	HIDA187	Conico	0	NA	NA
24590	MEXI679	Chalqueno	2	NA	NA
24591	MORE157	Conico	0	NA	NA
24592	MEXI176	Chalqueno	2	NA	NA
24593	TLAX298	Chalqueno	2	0.479987	0.520013
24594	TLAX300	Chalqueno	2	NA	NA
24595	ZACA251	Chalqueno	2	NA	NA
24596	MEXI684	Chalqueno	2	NA	NA
24597	MEXI687	Chalqueno	2	NA	NA
24598	MEXI689	Chalqueno	2	NA	NA
24599	MEXI698	Chalqueno	2	NA	NA
24600	MEXI702	Chalqueno	2	NA	NA
24601	MEXI723	Chalqueno	2	0.496002	0.503998
24602	PUEB282	Chalqueno	2	NA	NA
24603	MEXI721	Conico	0	0.465164	0.534836
24604	MEXI724	Conico	0	NA	NA
24606	HIDA216	Celaya	2.5	NA	NA
24607	JALI675	Celaya	2.5	0.386433	0.613567
24608	HIDA210	Conico	0	0.489763	0.510237
24609	GUAN359	Conico Norteno	2	0.450531	0.549469
24610	GUAN361	Conico Norteno	2	NA	NA
24611	GUAN363	Celaya	2.5	0.483437	0.516563
24612	PUEB269	Conico	0	NA	NA
24613	QUER109	Conico	0	NA	NA
24615	PUEB280	Arrocillo Amarillo	1	NA	NA
24616	PUEB910	Arrocillo Amarillo	1	NA	NA
24617	PUEB917	Arrocillo Amarillo	1	0.451219	0.548781
24618	PUEB926	Arrocillo Amarillo	1	NA	NA
24619	TLAX303	Conico	0	NA	NA
24621	OAXA514	Celaya	2.5	NA	NA
24624	MICH517	Celaya	2.5	NA	NA
24628	VERA598	Bolita	2	NA	NA
24629	VERA600	Conico	0	NA	NA
24632	VERA606	Conico	0	NA	NA
24634	VERA610	Conico	0	NA	NA
24635	VERA612	Conico	0	NA	NA
24639	MEXI691	Chalqueno	2	0.463924	0.536076
24640	ZACA114	Conico Norteno	2	NA	NA
24642	ZACA115	Conico Norteno	2	NA	NA
24646	DURA238	Conico Norteno	2	NA	NA
24647	ZACA239	Conico Norteno	2	NA	NA
24648	ZACA243	Conico Norteno	2	NA	NA
24649	ZACA247	Conico Norteno	2	NA	NA
24650	ZACA253	Conico Norteno	2	NA	NA
24651	ZACA260	Conico Norteno	2	NA	NA
24655	DURA242	Conico Norteno	2	NA	NA
24656	ZACA242	Conico Norteno	2	NA	NA
24657	MEXI341	Conico	0	NA	NA
24661	HIDA211	Conico	0	NA	NA
24662	HIDA213	Conico	0	0.483835	0.516165
24663	HIDA219	Conico	0	NA	NA
24664	HIDA227	Conico	0	0.467475	0.532525
24665	HIDA229	Conico	0	NA	NA
24666	HIDA233	Conico	0	NA	NA
24667	HIDA235	Conico	0	0.456924	0.543076
24668	MEXI690	Conico	0	NA	NA
24669	MEXI693	Conico	0	NA	NA
24670	MEXI696	Conico	0	NA	NA
24671	MEXI700	Conico	0	NA	NA
24672	MEXI704	Conico	0	NA	NA
24673	MEXI707	Conico	0	NA	NA
24674	PUEB928	Conico	0	NA	NA
24675	TLAX203	Conico	0	NA	NA
24676	TLAX291	Conico	0	NA	NA
24677	TLAX293	Conico	0	NA	NA
24678	TLAX295	Conico	0	NA	NA
24679	TLAX301	Conico	0	NA	NA
24680	TLAX329	Conico	0	NA	NA
24681	ZACA259	Conico	0	NA	NA
24682	MEXI42	Chalqueno	2	0.483077	0.516923
24683	MEXI263	Conico	0	0.480937	0.519063
24684	MEXI189	Chalqueno	2	NA	NA
24685	ZACA250	Conico Norteno	2	NA	NA
24686	MEXI675	Chalqueno	2	NA	NA
24687	MEXI666	Conico	0	NA	NA
24690	JALI677	Celaya	2.5	NA	NA
24691	TLAX299	Chalqueno	2	NA	NA
24692	TLAX302	Chalqueno	2	NA	NA
24693	MEXI681	Chalqueno	2	NA	NA
24694	MEXI685	Chalqueno	2	NA	NA
24695	MEXI694	Chalqueno	2	NA	NA
24696	MEXI713	Chalqueno	2	0.402191	0.597809
24698	JALI674	Celaya	2.5	0.36939	0.63061
24699	JALI676	Celaya	2.5	NA	NA
24719	MEXI712	Tuxpeno	3	NA	NA
24737	CHIS398	Comiteco	2	NA	NA
24739	SINA139	Chapalote	1	NA	NA
24740	OAXA399	Zapalote Chico	3	0.357578	0.642422
24743	AGUC49	Conico Norteno	2	0.426309	0.573691
24744	TAMA102	Tuxpeno	3	0.28419	0.71581
24745	AGUC71	Conico Norteno	2	NA	NA
24746	AGUC72	Conico Norteno	2	NA	NA
24748	DURA239	Conico Norteno	2	NA	NA
24749	AGUC70	Conico Norteno	2	NA	NA
24750	JALI401	Tuxpeno	3	NA	NA
24752	GUER220	Olotillo	3	NA	NA
24754	DURA56	Chalqueno	2	0.416482	0.583518
24756	CHIH287	Tabloncillo	2.5	NA	NA
24758	MORE149	Pepitilla	1.5	NA	NA
24760	OAXA201	Bolita	2	NA	NA
24762	SNLP186	Celaya	2.5	NA	NA
24766	SINA180	Tabloncillo	2.5	NA	NA
24767	NVOL51	Tuxpeno	3	NA	NA
24768	DURA96	Olotillo	3	NA	NA
24770	DURA99	Celaya	2.5	0.340626	0.659374
24772	JALI402	Tabloncillo	2.5	NA	NA
24773	JALI400	Celaya	2.5	NA	NA
24775	DURA61	Conico Norteno	2	NA	NA
24776	ZACA90	Conico Norteno	2	NA	NA
24777	DURA80	Conico Norteno	2	NA	NA
24778	OAXA204	Bolita	2	NA	NA
24780	CHIH282	Celaya	2.5	NA	NA
24783	OAXA210	Bolita	2	NA	NA
24784	AGUC88	Celaya	2.5	0.405815	0.594185
24785	NAYA316	Tuxpeno	3	NA	NA
24786	AGUC78	Celaya	2.5	NA	NA
24787	MICH398	Tuxpeno	3	NA	NA
24788	SNLP117	Tuxpeno	3	0.306369	0.693631
24945	OAXA522	Zapalote Chico	3	NA	NA
24946	CHIS526	Zapalote Grande	2.5	0.32936	0.67064
24949	NAYA265	Tabloncillo	2.5	NA	NA
24952	OAXA521	Zapalote Chico	3	NA	NA
24953	OAXA525	Zapalote Chico	3	NA	NA
24954	OAXA528	Zapalote Chico	3	NA	NA
24955	NAYA245	Celaya	2.5	0.341189	0.658811
24959	YUCA187	Tuxpeno	3	NA	NA
24962	CHIS530	Tuxpeno	3	NA	NA
24963	SNLP125	Tuxpeno	3	NA	NA
24964	CHIS525	Tuxpeno	3	NA	NA
24965	VERA302	Tuxpeno	3	NA	NA
24966	CHIS536	Tuxpeno	3	NA	NA
24967	GUER216	Vandeno	3	0.351639	0.648361
24968	TABA17	Vandeno	3	NA	NA
24970	NAYA211	Tuxpeno	3	NA	NA
24972	TAMA94	Tuxpeno	3	0.278697	0.721303
24973	QROO79	Tuxpeno	3	0.300138	0.699862
24974	CHIS544	Tuxpeno	3	NA	NA
24975	CHIS552	Tuxpeno	3	NA	NA
24976	NAYA249	Tuxpeno	3	NA	NA
24977	TABA12	Tuxpeno	3	NA	NA
24978	TABA14	Tuxpeno	3	NA	NA
24979	TABA16	Tuxpeno	3	NA	NA
24980	TABA20	Tuxpeno	3	NA	NA
24981	QROO85	Nal-Tel	0.5	NA	NA
24982	QROO78	Tuxpeno	3	0.300553	0.699447
24983	QROO75	Bolita	2	0.303789	0.696211
24984	CHIS559	Olotillo	3	NA	NA
24985	CHIS556	Olotillo	3	NA	NA
24986	CHIS560	Olotillo	3	NA	NA
24989	TABA19	Olotillo	3	NA	NA
24990	GUER285	Pepitilla	1.5	NA	NA
24992	YUCA115	Tuxpeno	3	0.301795	0.698205
24994	CHIS636	Vandeno	3	0.293401	0.706599
24996	CHIS474	Tuxpeno	3	0.287494	0.712506
24998	YUCA107	Tuxpeno	3	NA	NA
25000	VERA280	Tuxpeno	3	NA	NA
25002	CHIS534	Tuxpeno	3	NA	NA
25006	GUER211	Vandeno	3	NA	NA
25007	GUER199	Vandeno	3	NA	NA
25009	YUCA132	Nal-Tel	0.5	NA	NA
25012	OAXA529	Zapalote Chico	3	NA	NA
25013	OAXA527	Zapalote Grande	2.5	NA	NA
25014	SINA176	Chapalote	1	0.407206	0.592794
25015	CHIS558	Tepecintle	4	0.315005	0.684995
25017	YUCA183	Tepecintle	4	0.292056	0.707944
25018	QROO82	Nal-Tel	0.5	NA	NA
25020	OAXA520	Zapalote Chico	3	NA	NA
25021	OAXA523	Zapalote Chico	3	NA	NA
25022	OAXA526	Zapalote Chico	3	NA	NA
25023	OAXA531	Zapalote Chico	3	NA	NA
25030	CHIS543	Tuxpeno	3	NA	NA
25031	CHIS535	Tuxpeno	3	0.283978	0.716022
25033	CHIS529	Tepecintle	4	NA	NA
25034	CHIS533	Olotillo	3	0.290501	0.709499
25035	CHIS538	Tuxpeno	3	NA	NA
25036	OAXA530	Vandeno	3	NA	NA
25037	TABA21	Vandeno	3	NA	NA
25039	CHIS546	Tuxpeno	3	NA	NA
25040	QROO66	Nal-Tel	0.5	NA	NA
25043	CHIS527	Tuxpeno	3	NA	NA
25044	CHIS549	Tuxpeno	3	NA	NA
25045	CHIS555	Tuxpeno	3	NA	NA
25046	NAYA247	Tuxpeno	3	NA	NA
25047	NAYA250	Tuxpeno	3	NA	NA
25048	QROO84	Tuxpeno	3	0.295814	0.704186
25049	TABA13	Tuxpeno	3	NA	NA
25050	TABA15	Tuxpeno	3	0.293215	0.706785
25051	TABA18	Tuxpeno	3	NA	NA
25052	VERA399	Tuxpeno	3	NA	NA
25056	QROO80	Tuxpeno	3	0.308383	0.691617
25057	CHIS564	Olotillo	3	NA	NA
25058	CHIS565	Olotillo	3	NA	NA
25059	SNLP132	Olotillo	3	NA	NA
25061	CHIS541	Tepecintle	4	NA	NA
25062	CHIS531	Zapalote Grande	2.5	NA	NA
25067	CHIS492	Tuxpeno	3	NA	NA
25068	CHIS586	Tuxpeno	3	NA	NA
25071	VERA413	Tuxpeno	3	0.324252	0.675748
25072	CHIS537	Tuxpeno	3	NA	NA
25074	GUER208	Vandeno	3	0.301552	0.698448
25075	GUER367	Tuxpeno	3	NA	NA
25077	QROO61	Tuxpeno	3	0.297939	0.702061
25080	QROO49	Tuxpeno	3	0.30258	0.69742
25081	YUCA157	Tuxpeno	3	NA	NA
25082	YUCA24	Olotillo	3	NA	NA
25084	VERA572	Tepecintle	4	0.29833	0.70167
25085	VERA574	Vandeno	3	NA	NA
25088	MEXI699	Chalqueno	2	NA	NA
25089	ZACA101	Conico Norteno	2	NA	NA
25091	ZACA53	Conico Norteno	2	NA	NA
25099	DURA243	Conico Norteno	2	NA	NA
25100	TLAX211	Conico	0	NA	NA
25101	TLAX209	Conico	0	NA	NA
25102	TLAX215	Conico	0	NA	NA
25103	TLAX195	Conico	0	NA	NA
25104	TLAX214	Conico	0	NA	NA
25105	TLAX221	Conico	0	NA	NA
25106	TLAX212	Conico	0	NA	NA
25107	TLAX219	Conico	0	NA	NA
25108	TLAX222	Conico	0	NA	NA
25109	TLAX223	Conico	0	NA	NA
25110	TLAX220	Conico	0	NA	NA
25111	TLAX198	Conico	0	NA	NA
25112	TLAX224	Conico	0	NA	NA
25113	TLAX196	Conico	0	NA	NA
25114	TLAX197	Conico	0	NA	NA
25115	TLAX225	Conico	0	NA	NA
25116	TLAX228	Conico	0	NA	NA
25117	TLAX226	Conico	0	NA	NA
25118	TLAX202	Conico	0	NA	NA
25119	TLAX227	Conico	0	NA	NA
25120	TLAX201	Conico	0	NA	NA
25121	TLAX204	Conico	0	NA	NA
25122	TLAX199	Conico	0	NA	NA
25124	DURA241	Chalqueno	2	NA	NA
25131	PUEB281	Arrocillo Amarillo	1	NA	NA
25132	ZACA110	Conico Norteno	2	NA	NA
25133	ZACA121	Conico Norteno	2	NA	NA
25135	TLAX205	Conico	0	NA	NA
25136	PUEB275	Conico Norteno	2	NA	NA
25138	PUEB942	Conico	0	NA	NA
25139	PUEB274	Chalqueno	2	NA	NA
25140	ZACA94	Conico Norteno	2	NA	NA
25141	TLAX326	Conico	0	NA	NA
25142	ZACA97	Conico Norteno	2	NA	NA
25143	TLAX327	Conico	0	0.465159	0.534841
25145	TLAX216	Conico	0	NA	NA
25148	MEXI674	Chalqueno	2	NA	NA
25149	TLAX207	Arrocillo Amarillo	1	NA	NA
25152	TLAX218	Arrocillo Amarillo	1	NA	NA
25158	PUEB921	Arrocillo Amarillo	1	NA	NA
25159	PUEB922	Arrocillo Amarillo	1	NA	NA
25161	TLAX324	Conico	0	NA	NA
25162	MEXI688	Chalqueno	2	0.473972	0.526028
25165	MEXI715	Conico	0	0.471095	0.528905
25168	CHIS693	Oloton	2	NA	NA
25169	MEXI718	Chalqueno	2	0.499634	0.500366
25176	PUEB912	Arrocillo Amarillo	1	0.435007	0.564993
25177	PUEB932	Conico	0	0.422577	0.577423
25204	OAXA544	Zapalote Chico	3	NA	NA
25205	OAXA533	Zapalote Chico	3	NA	NA
25206	OAXA535	Zapalote Chico	3	NA	NA
25207	OAXA537	Zapalote Chico	3	NA	NA
25208	OAXA539	Zapalote Chico	3	NA	NA
25209	OAXA540	Zapalote Chico	3	NA	NA
25210	OAXA541	Zapalote Chico	3	0.352823	0.647177
25211	OAXA542	Zapalote Chico	3	NA	NA
25212	OAXA545	Zapalote Chico	3	NA	NA
25213	OAXA546	Zapalote Chico	3	NA	NA
25214	OAXA547	Zapalote Chico	3	NA	NA
25215	OAXA538	Zapalote Chico	3	NA	NA
25224	OAXA534	Nal-Tel	0.5	NA	NA
25226	QROO87	Nal-Tel	0.5	NA	NA
25236	AGUC73	Conico Norteno	2	NA	NA
25237	AGUC66	Conico Norteno	2	NA	NA
25238	QROO88	Tuxpeno	3	NA	NA
25245	SNLP196	Tuxpeno	3	NA	NA
25246	DURA97	Tuxpeno	3	NA	NA
25247	SNLP193	Tuxpeno	3	NA	NA
25248	SNLP203	Tuxpeno	3	0.293648	0.706352
25257	GUER294	Conico Norteno	2	0.399147	0.600853
25284	NAYA314	Tabloncillo	2.5	0.387793	0.612207
25287	GUER282	Pepitilla	1.5	NA	NA
25288	OAXA532	Tepecintle	4	0.333291	0.666709
25289	OAXA536	Tepecintle	4	NA	NA
25290	OAXA543	Tepecintle	4	NA	NA
25292	SNLP201	Tuxpeno	3	0.293036	0.706964
25293	SNLP200	Tuxpeno	3	0.342699	0.657301
25300	OAXA550	Tuxpeno	3	0.294058	0.705942
25308	OAXA559	Bolita	2	0.305884	0.694116
25312	GUER284	Pepitilla	1.5	NA	NA
25313	GUER288	Pepitilla	1.5	NA	NA
25314	GUER283	Pepitilla	1.5	0.365013	0.634987
25721	ARZM18025	Maiz Dulce	2.5	0.463154	0.536846
25756	ARZM21008	Maiz Dulce	2.5	NA	NA
25758	MORE17	Pepitilla	1.5	NA	NA
25762	MEXI284	Conico	0	0.462266	0.537734
25763	CHIS665	Zapalote Grande	2.5	NA	NA
25764	CHIS590	Tuxpeno	3	NA	NA
25765	CHIS630	Tepecintle	4	NA	NA
25766	CHIS661	Nal-Tel	0.5	NA	NA
25767	CHIS594	Zapalote Grande	2.5	NA	NA
25768	QROO105	Nal-Tel	0.5	NA	NA
25769	CHIS668	Zapalote Grande	2.5	NA	NA
25770	CHIS580	Tuxpeno	3	NA	NA
25771	CHIS667	Tuxpeno	3	NA	NA
25772	CHIS664	Tuxpeno	3	NA	NA
25773	CHIS591	Tuxpeno	3	0.296389	0.703611
25774	CHIS616	Tuxpeno	3	NA	NA
25777	CHIS603	Tehua	2	NA	NA
25779	CHIS666	Tuxpeno	3	NA	NA
25780	CHIS602	Tuxpeno	3	NA	NA
25781	CHIS621	Tuxpeno	3	0.289077	0.710923
25784	CHIS589	Tuxpeno	3	NA	NA
25785	CHIS582	Tehua	2	NA	NA
25787	CHIS593	Tuxpeno	3	NA	NA
25788	CHIS673	Oloton	2	NA	NA
25789	QROO94	Tuxpeno	3	NA	NA
25790	CHIS605	Tuxpeno	3	NA	NA
25791	GUER271	Zapalote Grande	2.5	NA	NA
25792	CHIS587	Tuxpeno	3	0.297011	0.702989
25793	CHIS614	Olotillo	3	NA	NA
25795	CAMP181	Tuxpeno	3	0.304259	0.695741
25796	CHIS573	Olotillo	3	NA	NA
25797	GUER217	Reventador	2.5	0.351443	0.648557
25799	TAMA99	Tepecintle	4	0.287564	0.712436
25808	QROO74	Nal-Tel	0.5	NA	NA
25809	CHIS532	Tuxpeno	3	NA	NA
25811	PUEB748	Tuxpeno	3	0.282353	0.717647
25817	NAYA131	Jala	3	NA	NA
25819	CHIS613	Olotillo	3	NA	NA
25820	CHIS643	Tuxpeno	3	NA	NA
25821	TABA26	Comiteco	2	0.300642	0.699358
25822	TABA25	Tuxpeno	3	NA	NA
25823	TABA22	Tuxpeno	3	0.293066	0.706934
25824	TABA23	Tuxpeno	3	NA	NA
25825	CHIS585	Tuxpeno	3	NA	NA
25826	CHIS604	Tuxpeno	3	NA	NA
25827	CHIS622	Tuxpeno	3	NA	NA
25828	CHIS583	Tuxpeno	3	NA	NA
25829	CHIS663	Tuxpeno	3	NA	NA
25830	VERA412	Tuxpeno	3	NA	NA
25831	VERA672	Tuxpeno	3	NA	NA
25833	NAYA246	Tuxpeno	3	NA	NA
25834	VERA283	Tuxpeno	3	NA	NA
25835	VERA657	Tuxpeno	3	NA	NA
25837	VERA301	Tuxpeno	3	NA	NA
25838	VERA272	Tuxpeno	3	NA	NA
25840	CHIS494	Tuxpeno	3	NA	NA
25843	VERA652	Tuxpeno	3	NA	NA
25845	VERA401	Tuxpeno	3	NA	NA
25846	CHIS483	Tepecintle	4	NA	NA
25847	TAMA95	Tuxpeno	3	0.293429	0.706571
25850	PUEB941	Arrocillo Amarillo	1	0.421202	0.578798
25852	CHIS699	Oloton	2	0.375078	0.624922
25853	PUEB931	Conico	0	NA	NA
25854	CHIS700	Oloton	2	0.398459	0.601541
26089	NVOL112	Tepecintle	4	NA	NA
26093	SNLP198	Tuxpeno	3	NA	NA
26097	SNLP195	Tuxpeno	3	NA	NA
26323	BRAZMS129	Tuxpeno	3	NA	NA
26358	BRAZWP020	Tuxpeno	3	0.266386	0.733614
26399	BRAZPA102	Tuxpeno	3	0.286578	0.713422
26401	BRAZPR030	Maiz Dulce	2.5	NA	NA
26402	BRANCODENTAD	Tuxpeno	3	NA	NA
26435	A.P.VRPEVII	Tuxpeno	3	0.286637	0.713363
26439	DOCEOPACO	Maiz Dulce	2.5	0.302174	0.697826
26446	ABIMAEGR32	Tuxpeno	3	NA	NA
26782	CHIS579	Tuxpeno	3	NA	NA
26783	COAH18	Tuxpeno	3	NA	NA
26786	GUAN372	Conico Norteno	2	NA	NA
26815	GUAN404	Conico Norteno	2	NA	NA
26819	GUAN418	Celaya	2.5	NA	NA
26826	GUAN425	Conico Norteno	2	NA	NA
26831	GUAN430	Conico Norteno	2	NA	NA
26832	GUAN431	Conico Norteno	2	NA	NA
26836	GUAN435	Celaya	2.5	NA	NA
26837	GUAN436	Celaya	2.5	NA	NA
26838	GUAN437	Celaya	2.5	NA	NA
26843	GUAN442	Tabloncillo	2.5	NA	NA
26849	GUAN448	Conico Norteno	2	NA	NA
26852	GUAN451	Conico Norteno	2	NA	NA
26859	CHIS548	Olotillo	3	NA	NA
26860	GUAN123	Celaya	2.5	NA	NA
26862	CHIS675	Comiteco	2	0.30164	0.69836
26864	CHIS674	Oloton	2	NA	NA
26865	CHIS676	Comiteco	2	NA	NA
26866	CHIS677	Comiteco	2	0.303706	0.696294
26867	QROO91	Nal-Tel	0.5	0.315773	0.684227
26869	AGUC65	Conico Norteno	2	NA	NA
26878	AGUC76	Conico Norteno	2	NA	NA
26880	MEXI94	Conico	0	NA	NA
26883	TLAX334	Conico	0	NA	NA
26889	TLAX345	Conico	0	NA	NA
26890	TLAX346	Chalqueno	2	NA	NA
26893	TLAX351	Conico	0	NA	NA
26895	TLAX360	Conico	0	NA	NA
26896	TLAX361	Conico	0	NA	NA
26898	TLAX365	Conico	0	NA	NA
26900	TLAX370	Conico	0	NA	NA
26901	TLAX372	Conico	0	NA	NA
26902	TLAX375	Conico	0	NA	NA
26904	TLAX378	Chalqueno	2	NA	NA
26905	TLAX379	Conico	0	NA	NA
26906	TLAX474	Conico	0	NA	NA
26907	TLAX496	Conico	0	NA	NA
26925	MEXI96	Conico	0	NA	NA
26953	HIDA115	Conico	0	NA	NA
26968	AGUC79	Conico Norteno	2	0.412223	0.587777
26980	TLAX468	Chalqueno	2	NA	NA
26997	MEXI233	Conico	0	NA	NA
27012	AGUC80	Celaya	2.5	0.366396	0.633604
27013	OAXA565	Nal-Tel	0.5	NA	NA
27016	AGUC90	Celaya	2.5	0.409574	0.590426
27017	PUEB937	Conico	0	NA	NA
27093	AGUC74	Conico Norteno	2	NA	NA
27094	AGUC75	Conico Norteno	2	NA	NA
27095	AGUC67	Conico Norteno	2	NA	NA
27096	HIDA114	Conico	0	NA	NA
27097	DURA58	Conico Norteno	2	NA	NA
27098	JALI709	Conico	0	NA	NA
27099	TLAX430	Conico	0	NA	NA
27100	TLAX467	Chalqueno	2	NA	NA
27102	AGUC89	Celaya	2.5	NA	NA
27103	AGUC82	Celaya	2.5	NA	NA
27104	AGUC84	Celaya	2.5	NA	NA
27105	AGUC85	Celaya	2.5	NA	NA
27107	CHIH283	Celaya	2.5	NA	NA
27108	AGUC81	Celaya	2.5	NA	NA
27109	MEXI441	Conico	0	NA	NA
27110	MEXI629	Conico	0	NA	NA
27111	MEXI227	Conico	0	0.397781	0.602219
27112	HIDA94	Conico	0	NA	NA
27113	HIDA105	Conico	0	NA	NA
27114	HIDA183	Conico	0	0.479623	0.520377
27115	JALI201	Conico	0	NA	NA
27116	JALI569	Conico	0	NA	NA
27117	MEXI44	Conico	0	NA	NA
27118	MEXI54	Conico	0	NA	NA
27119	MEXI75	Conico	0	NA	NA
27120	MEXI81	Conico	0	0.465047	0.534953
27121	MEXI87	Conico	0	NA	NA
27122	MEXI90	Conico	0	NA	NA
27123	MEXI101	Conico	0	NA	NA
27124	MEXI109	Conico	0	NA	NA
27125	MEXI116	Conico	0	NA	NA
27151	MEXI120	Conico	0	NA	NA
27168	MEXI146	Conico	0	NA	NA
27174	MEXI151	Conico	0	NA	NA
27178	MEXI201	Conico	0	NA	NA
27183	MEXI259	Conico	0	NA	NA
27203	MEXI323	Conico	0	NA	NA
27204	MEXI325	Conico	0	NA	NA
27205	MEXI588	Conico	0	NA	NA
27206	MICH85	Conico	0	NA	NA
27216	MICH158	Conico	0	NA	NA
27217	OAXA111	Conico	0	NA	NA
27222	PUEB50	Conico	0	NA	NA
27223	PUEB154	Conico	0	0.491586	0.508414
27224	PUEB170	Conico	0	NA	NA
27225	PUEB596	Conico	0	0.499964	0.500036
27228	PUEB601	Conico	0	NA	NA
27229	PUEB604	Conico	0	NA	NA
27230	PUEB636	Conico	0	NA	NA
27231	PUEB650	Conico	0	NA	NA
27232	PUEB655	Conico	0	NA	NA
27233	PUEB685	Conico	0	NA	NA
27234	PUEB686	Conico	0	NA	NA
27235	SNLP172	Conico	0	NA	NA
27236	TLAX133	Conico	0	NA	NA
27237	TLAX213	Conico	0	NA	NA
27238	TLAX250	Conico	0	NA	NA
27239	TLAX332	Conico	0	NA	NA
27240	VERA363	Conico	0	NA	NA
27241	VERA366	Conico	0	NA	NA
27242	VERA367	Conico	0	NA	NA
27243	VERA371	Conico	0	NA	NA
27244	VERA394	Conico	0	NA	NA
27250	JALI340	Celaya	2.5	NA	NA
27254	CHIS678	Comiteco	2	NA	NA
27255	GUAN202	Conico Norteno	2	NA	NA
27256	GUAN183	Conico Norteno	2	NA	NA
27478	MEXI625	Chalqueno	2	0.357729	0.642271
27479	MEXI682	Chalqueno	2	0.364514	0.635486
27480	GUER301	Pepitilla	1.5	NA	NA
27481	GUER342	Pepitilla	1.5	NA	NA
27482	MEXI89	Conico	0	NA	NA
27483	VERA365	Conico	0	NA	NA
27484	PUEB325	Conico	0	NA	NA
27485	TLAX208	Conico	0	NA	NA
27486	VERA377	Conico	0	NA	NA
27487	HIDA72	Conico	0	NA	NA
27488	MEXI152	Chalqueno	2	NA	NA
27489	MORE94	Conico	0	0.409168	0.590832
27490	MEXI32	Chalqueno	2	NA	NA
27491	MEXI587	Chalqueno	2	0.386071	0.613929
27492	MEXI637	Chalqueno	2	0.389172	0.610828
27493	DURA85	Pepitilla	1.5	NA	NA
27494	JALI560	Conico Norteno	2	NA	NA
27495	VERA354	Conico	0	NA	NA
27496	VERA373	Conico	0	NA	NA
27497	HIDA71	Conico	0	0.394782	0.605218
27499	AGUC63	Chalqueno	2	NA	NA
29299	HIDA237	Olotillo	3	NA	NA
29300	HIDA238	Olotillo	3	NA	NA
29301	HIDA239	Tepecintle	4	NA	NA
29302	HIDA240	Olotillo	3	0.283894	0.716106
29303	HIDA241	Olotillo	3	NA	NA
29304	HIDA242	Olotillo	3	NA	NA
29305	HIDA243	Olotillo	3	NA	NA
29306	HIDA244	Olotillo	3	NA	NA
29307	HIDA245	Olotillo	3	NA	NA
29308	HIDA246	Olotillo	3	NA	NA
29309	HIDA247	Tepecintle	4	NA	NA
29310	HIDA248	Olotillo	3	NA	NA
29311	HIDA249	Bolita	2	NA	NA
29312	HIDA250	Tepecintle	4	NA	NA
29313	HIDA251	Tepecintle	4	NA	NA
29314	HIDA252	Tepecintle	4	NA	NA
29315	HIDA253	Olotillo	3	NA	NA
29316	HIDA254	Olotillo	3	NA	NA
29317	HIDA255	Bolita	2	0.284863	0.715137
29318	HIDA256	Bolita	2	0.288977	0.711023
29319	HIDA257	Olotillo	3	NA	NA
29320	HIDA258	Olotillo	3	NA	NA
29321	HIDA259	Bolita	2	0.285731	0.714269
29323	HIDA261	Olotillo	3	NA	NA
29324	HIDA262	Olotillo	3	NA	NA
29325	HIDA263	Tepecintle	4	NA	NA
29326	HIDA264	Olotillo	3	NA	NA
29327	HIDA265	Olotillo	3	NA	NA
29328	HIDA266	Olotillo	3	NA	NA
29329	HIDA267	Bolita	2	NA	NA
29330	HIDA268	Olotillo	3	NA	NA
29331	HIDA269	Olotillo	3	NA	NA
29332	HIDA270	Olotillo	3	NA	NA
29333	HIDA271	Olotillo	3	NA	NA
29334	HIDA272	Olotillo	3	NA	NA
29335	HIDA273	Olotillo	3	NA	NA
29336	HIDA274	Olotillo	3	NA	NA
29339	HIDA277	Olotillo	3	NA	NA
29340	HIDA278	Olotillo	3	0.280949	0.719051
29341	HIDA279	Olotillo	3	NA	NA
29342	HIDA280	Olotillo	3	NA	NA
29343	HIDA281	Olotillo	3	NA	NA
29344	HIDA282	Olotillo	3	NA	NA
29345	HIDA283	Olotillo	3	NA	NA
29346	HIDA284	Olotillo	3	NA	NA
29347	HIDA285	Olotillo	3	NA	NA
29348	HIDA286	Olotillo	3	NA	NA
29349	HIDA287	Tepecintle	4	NA	NA
29350	HIDA288	Olotillo	3	NA	NA
29351	HIDA289	Olotillo	3	0.293434	0.706566
29352	HIDA290	Olotillo	3	NA	NA
29353	HIDA291	Olotillo	3	0.283035	0.716965
29354	HIDA292	Olotillo	3	NA	NA
29355	HIDA293	Bolita	2	0.281858	0.718142
29356	HIDA294	Olotillo	3	NA	NA
29357	HIDA295	Olotillo	3	0.282099	0.717901
29358	HIDA296	Olotillo	3	NA	NA
29359	HIDA297	Tepecintle	4	0.287545	0.712455
29360	HIDA298	Olotillo	3	0.270313	0.729687
29361	HIDA299	Olotillo	3	NA	NA
29362	HIDA300	Olotillo	3	NA	NA
29363	HIDA301	Olotillo	3	NA	NA
29364	HIDA302	Olotillo	3	0.286964	0.713036
29365	HIDA303	Olotillo	3	NA	NA
29366	HIDA304	Olotillo	3	NA	NA
29367	HIDA305	Olotillo	3	NA	NA
29368	HIDA306	Tepecintle	4	NA	NA
29369	HIDA307	Olotillo	3	NA	NA
29370	HIDA308	Bolita	2	0.282156	0.717844
29371	HIDA309	Olotillo	3	NA	NA
29372	HIDA310	Olotillo	3	NA	NA
29373	HIDA311	Olotillo	3	NA	NA
29374	HIDA312	Tepecintle	4	NA	NA
29375	HIDA313	Olotillo	3	0.280427	0.719573
29376	HIDA314	Olotillo	3	NA	NA
29377	HIDA315	Olotillo	3	NA	NA
29378	HIDA316	Tepecintle	4	NA	NA
29379	HIDA317	Olotillo	3	NA	NA
29380	HIDA318	Olotillo	3	NA	NA
29381	HIDA319	Olotillo	3	0.282852	0.717148
29382	HIDA320	Olotillo	3	NA	NA
29383	HIDA321	Olotillo	3	NA	NA
29384	HIDA322	Olotillo	3	NA	NA
29385	HIDA323	Olotillo	3	NA	NA
29386	HIDA324	Olotillo	3	0.297105	0.702895
29387	HIDA325	Olotillo	3	NA	NA
29388	HIDA326	Olotillo	3	NA	NA
29389	HIDA327	Olotillo	3	NA	NA
29390	HIDA328	Olotillo	3	NA	NA
29391	HIDA329	Olotillo	3	NA	NA
29392	HIDA330	Olotillo	3	NA	NA
29393	HIDA331	Olotillo	3	0.283089	0.716911
29394	HIDA332	Olotillo	3	NA	NA
29395	HIDA333	Olotillo	3	NA	NA
29396	HIDA334	Olotillo	3	NA	NA
29397	SNLP277	Olotillo	3	NA	NA
29398	SNLP278	Olotillo	3	NA	NA
29399	SNLP279	Olotillo	3	NA	NA
29400	SNLP280	Olotillo	3	NA	NA
29401	SNLP281	Olotillo	3	NA	NA
29402	SNLP282	Tuxpeno	3	NA	NA
29403	SNLP283	Olotillo	3	NA	NA
29404	SNLP284	Tuxpeno	3	NA	NA
29405	SNLP285	Olotillo	3	NA	NA
29406	SNLP286	Olotillo	3	NA	NA
29407	SNLP287	Olotillo	3	0.287216	0.712784
29408	SNLP288	Olotillo	3	NA	NA
29409	SNLP289	Olotillo	3	NA	NA
29410	SNLP290	Tuxpeno	3	NA	NA
29411	SNLP291	Olotillo	3	NA	NA
29412	SNLP292	Olotillo	3	NA	NA
29413	SNLP293	Tuxpeno	3	NA	NA
29414	SNLP294	Olotillo	3	0.287543	0.712457
29415	SNLP295	Olotillo	3	NA	NA
29416	SNLP296	Olotillo	3	0.285761	0.714239
29417	SNLP297	Olotillo	3	NA	NA
29418	SNLP298	Olotillo	3	NA	NA
29419	SNLP299	Tuxpeno	3	0.282514	0.717486
29420	SNLP300	Olotillo	3	0.287726	0.712274
29421	SNLP301	Olotillo	3	NA	NA
29422	SNLP302	Olotillo	3	NA	NA
29423	SNLP303	Olotillo	3	NA	NA
29424	SNLP304	Olotillo	3	NA	NA
29425	SNLP305	Tuxpeno	3	0.289036	0.710964
29426	SNLP306	Olotillo	3	NA	NA
29427	SNLP307	Tuxpeno	3	NA	NA
29428	SNLP309	Olotillo	3	NA	NA
29429	SNLP310	Olotillo	3	NA	NA
29430	SNLP311	Olotillo	3	0.278867	0.721133
29431	SNLP312	Olotillo	3	NA	NA
29432	SNLP313	Olotillo	3	NA	NA
29433	SNLP314	Olotillo	3	NA	NA
29434	SNLP315	Olotillo	3	NA	NA
29435	SNLP316	Olotillo	3	NA	NA
29436	SNLP317	Olotillo	3	NA	NA
29437	SNLP318	Olotillo	3	NA	NA
29438	SNLP319	Olotillo	3	0.287607	0.712393
29439	SNLP320	Olotillo	3	NA	NA
29440	SNLP321	Tuxpeno	3	NA	NA
29441	SNLP322	Olotillo	3	NA	NA
29442	SNLP323	Olotillo	3	0.283497	0.716503
29443	SNLP324	Olotillo	3	0.28187	0.71813
29444	SNLP325	Olotillo	3	NA	NA
29445	SNLP326	Olotillo	3	NA	NA
29446	SNLP327	Olotillo	3	NA	NA
29447	SNLP328	Olotillo	3	0.285163	0.714837
29448	SNLP329	Tuxpeno	3	NA	NA
29449	SNLP330	Olotillo	3	NA	NA
29450	SNLP331	Olotillo	3	NA	NA
29451	SNLP332	Tuxpeno	3	NA	NA
29452	SNLP333	Tuxpeno	3	NA	NA
29453	SNLP334	Tuxpeno	3	0.285887	0.714113
29454	SNLP335	Olotillo	3	NA	NA
29455	SNLP336	Olotillo	3	NA	NA
29456	SNLP337	Olotillo	3	0.285368	0.714632
29457	SNLP338	Olotillo	3	NA	NA
29458	SNLP339	Olotillo	3	0.281986	0.718014
29459	SNLP340	Olotillo	3	0.286478	0.713522
29460	SNLP341	Olotillo	3	NA	NA
29461	SNLP342	Olotillo	3	NA	NA
29462	SNLP343	Olotillo	3	NA	NA
29463	SNLP344	Olotillo	3	0.286312	0.713688
29464	SNLP345	Olotillo	3	NA	NA
29465	SNLP346	Olotillo	3	NA	NA
29466	SNLP347	Tepecintle	4	0.279419	0.720581
29467	SNLP348	Olotillo	3	0.285023	0.714977
29468	SNLP349	Olotillo	3	NA	NA
29469	SNLP350	Olotillo	3	NA	NA
29470	SNLP351	Olotillo	3	0.283978	0.716022
29471	SNLP352	Olotillo	3	NA	NA
29472	SNLP353	Olotillo	3	0.28813	0.71187
29473	SNLP354	Olotillo	3	NA	NA
29474	SNLP355	Olotillo	3	NA	NA
29475	SNLP356	Olotillo	3	NA	NA
29476	SNLP357	Olotillo	3	NA	NA
29477	SNLP358	Olotillo	3	NA	NA
29478	SNLP359	Olotillo	3	0.285884	0.714116
29479	SNLP360	Olotillo	3	NA	NA
29480	SNLP361	Olotillo	3	NA	NA
29481	SNLP362	Tuxpeno	3	NA	NA
29482	SNLP363	Olotillo	3	0.287924	0.712076
29483	SNLP364	Olotillo	3	NA	NA
29485	SNLP366	Tuxpeno	3	0.299689	0.700311
29486	SNLP367	Olotillo	3	NA	NA
29487	SNLP368	Olotillo	3	NA	NA
29488	SNLP369	Olotillo	3	0.296307	0.703693
29489	SNLP370	Olotillo	3	NA	NA
29490	SNLP371	Olotillo	3	0.289241	0.710759
29491	SNLP372	Olotillo	3	0.291899	0.708101
29492	VERA743	Olotillo	3	NA	NA
29493	VERA744	Olotillo	3	NA	NA
29494	VERA745	Tuxpeno	3	0.281301	0.718699
29495	VERA746	Bolita	2	NA	NA
29496	VERA747	Olotillo	3	0.280258	0.719742
29497	VERA748	Olotillo	3	NA	NA
29498	VERA749	Olotillo	3	0.284612	0.715388
29501	VERA752	Olotillo	3	NA	NA
29502	VERA753	Olotillo	3	NA	NA
29503	VERA754	Olotillo	3	NA	NA
29504	VERA755	Olotillo	3	NA	NA
29505	VERA756	Bolita	2	NA	NA
29506	VERA757	Olotillo	3	NA	NA
29507	VERA758	Olotillo	3	NA	NA
29508	VERA759	Olotillo	3	NA	NA
29509	VERA760	Olotillo	3	NA	NA
29510	VERA761	Olotillo	3	NA	NA
29511	VERA762	Olotillo	3	NA	NA
29512	VERA763	Olotillo	3	NA	NA
29513	VERA764	Olotillo	3	NA	NA
29514	VERA765	Olotillo	3	NA	NA
29515	VERA766	Olotillo	3	NA	NA
29516	VERA767	Olotillo	3	NA	NA
29517	VERA768	Olotillo	3	NA	NA
29518	VERA769	Olotillo	3	NA	NA
29519	VERA770	Olotillo	3	NA	NA
29520	VERA771	Olotillo	3	NA	NA
29521	VERA772	Olotillo	3	NA	NA
29522	VERA773	Olotillo	3	0.292506	0.707494
29523	VERA774	Olotillo	3	NA	NA
29524	VERA775	Olotillo	3	NA	NA
29525	VERA777	Tuxpeno	3	NA	NA
29526	VERA778	Olotillo	3	NA	NA
29527	VERA779	Tepecintle	4	NA	NA
29528	VERA780	Olotillo	3	NA	NA
29529	VERA781	Olotillo	3	NA	NA
29530	VERA782	Bolita	2	NA	NA
29531	VERA783	Bolita	2	NA	NA
29532	VERA784	Olotillo	3	NA	NA
29533	VERA785	Olotillo	3	NA	NA
29534	VERA786	Olotillo	3	0.279477	0.720523
29535	VERA787	Olotillo	3	NA	NA
29536	VERA788	Olotillo	3	0.278705	0.721295
29537	VERA789	Olotillo	3	NA	NA
29538	VERA790	Olotillo	3	NA	NA
29539	VERA791	Olotillo	3	NA	NA
29540	VERA792	Tuxpeno	3	NA	NA
29541	VERA793	Olotillo	3	NA	NA
29542	VERA794	Olotillo	3	NA	NA
29543	VERA795	Olotillo	3	NA	NA
29544	VERA796	Olotillo	3	NA	NA
29545	VERA797	Olotillo	3	NA	NA
29546	VERA798	Olotillo	3	NA	NA
29549	VERA801	Tepecintle	4	NA	NA
29550	VERA802	Olotillo	3	NA	NA
29551	VERA803	Olotillo	3	NA	NA
29552	VERA804	Olotillo	3	NA	NA
29553	VERA805	Olotillo	3	NA	NA
29554	VERA806	Olotillo	3	NA	NA
29555	VERA807	Olotillo	3	NA	NA
29556	VERA808	Olotillo	3	NA	NA
29557	VERA809	Olotillo	3	NA	NA
29558	VERA810	Olotillo	3	NA	NA
29559	VERA811	Olotillo	3	NA	NA
29560	VERA812	Olotillo	3	NA	NA
29561	VERA813	Olotillo	3	NA	NA
29563	VERA815	Olotillo	3	NA	NA
29564	VERA816	Olotillo	3	NA	NA
29566	VERA818	Olotillo	3	NA	NA
29567	VERA819	Olotillo	3	0.289032	0.710968
29568	VERA820	Olotillo	3	NA	NA
29569	VERA821	Olotillo	3	NA	NA
29570	VERA822	Tuxpeno	3	0.290725	0.709275
29571	VERA823	Olotillo	3	NA	NA
29572	VERA824	Olotillo	3	NA	NA
29573	VERA825	Olotillo	3	NA	NA
29574	VERA826	Olotillo	3	NA	NA
29575	VERA827	Olotillo	3	NA	NA
29576	VERA828	Tepecintle	4	NA	NA
29577	VERA829	Olotillo	3	NA	NA
29578	VERA830	Olotillo	3	NA	NA
29579	VERA831	Olotillo	3	NA	NA
29580	VERA832	Tepecintle	4	NA	NA
29581	VERA833	Olotillo	3	NA	NA
29582	VERA834	Olotillo	3	NA	NA
29583	VERA835	Olotillo	3	NA	NA
29584	VERA836	Olotillo	3	NA	NA
29585	VERA837	Tepecintle	4	NA	NA
29586	VERA838	Olotillo	3	NA	NA
29587	VERA839	Olotillo	3	NA	NA
29588	VERA840	Olotillo	3	NA	NA
29795	OAXA911	Tuxpeno	3	NA	NA
29796	OAXA912	Tepecintle	4	NA	NA
29797	OAXA913	Tepecintle	4	NA	NA
29798	OAXA914	Olotillo	3	NA	NA
29801	OAXA917	Tepecintle	4	NA	NA
29802	OAXA918	Olotillo	3	NA	NA
29803	OAXA919	Tuxpeno	3	NA	NA
29812	OAXA922	Conico	0	NA	NA
29813	OAXA923	Chalqueno	2	NA	NA
29814	OAXA924	Conico	0	NA	NA
29815	OAXA925	Conico	0	NA	NA
29816	OAXA926	Conico	0	NA	NA
29817	OAXA927	Bolita	2	NA	NA
29818	OAXA928	Bolita	2	NA	NA
29820	OAXA930	Chalqueno	2	NA	NA
29821	OAXA931	Chalqueno	2	NA	NA
29822	OAXA932	Chalqueno	2	NA	NA
29823	OAXA933	Chalqueno	2	NA	NA
29824	OAXA934	Conico	0	NA	NA
29825	OAXA935	Chalqueno	2	NA	NA
29826	OAXA936	Bolita	2	NA	NA
29827	OAXA937	Bolita	2	NA	NA
29828	OAXA938	Olotillo	3	NA	NA
29829	OAXA939	Olotillo	3	NA	NA
29830	OAXA940	Olotillo	3	NA	NA
29831	OAXA941	Bolita	2	NA	NA
29832	OAXA942	Tepecintle	4	NA	NA
29833	OAXA943	Olotillo	3	NA	NA
29834	OAXA944	Tabloncillo	2.5	NA	NA
29835	OAXA945	Vandeno	3	NA	NA
29836	OAXA946	Bolita	2	NA	NA
29837	OAXA947	Olotillo	3	NA	NA
29839	OAXA949	Tuxpeno	3	NA	NA
29840	OAXA950	Olotillo	3	NA	NA
29841	OAXA951	Olotillo	3	NA	NA
29843	CHIS900	Zapalote Grande	2.5	NA	NA
29844	CHIS901	Oloton	2	NA	NA
29845	CHIS902	Oloton	2	NA	NA
29846	CHIS903	Tuxpeno	3	NA	NA
29849	CHIS906	Oloton	2	NA	NA
29857	CHIS914	Tepecintle	4	NA	NA
29858	CHIS915	Comiteco	2	NA	NA
29859	CHIS916	Oloton	2	NA	NA
29862	CHIS919	Tuxpeno	3	NA	NA
29863	CHIS920	Tuxpeno	3	NA	NA
29864	CHIS921	Tepecintle	4	NA	NA
29865	CHIS922	Tuxpeno	3	NA	NA
29866	CHIS923	Olotillo	3	NA	NA
29867	CHIS924	Tuxpeno	3	NA	NA
29868	CHIS925	Olotillo	3	NA	NA
29869	CHIS926	Comiteco	2	NA	NA
29870	CHIS927	Comiteco	2	NA	NA
29871	CHIS928	Comiteco	2	NA	NA
29872	CHIS929	Comiteco	2	NA	NA
29873	CHIS930	Olotillo	3	NA	NA
29874	CHIS931	Olotillo	3	NA	NA
29875	CHIS932	Olotillo	3	NA	NA
29876	CHIS933	Tuxpeno	3	NA	NA
29877	CHIS934	Tepecintle	4	NA	NA
29878	CHIS935	Tepecintle	4	NA	NA
29880	CHIS937	Tuxpeno	3	NA	NA
29883	CHIS940	Comiteco	2	NA	NA
29884	CHIS941	Oloton	2	NA	NA
29886	CHIS943	Oloton	2	NA	NA
29887	CHIS944	Comiteco	2	NA	NA
29888	CHIS945	Oloton	2	NA	NA
29889	CHIS946	Oloton	2	NA	NA
29890	CHIS947	Comiteco	2	NA	NA
29891	CHIS948	Tepecintle	4	NA	NA
29892	CHIS949	Tepecintle	4	NA	NA
29893	CHIS950	Comiteco	2	NA	NA
29895	CHIS952	Comiteco	2	NA	NA
29896	CHIS953	Comiteco	2	NA	NA
29897	CHIS954	Comiteco	2	NA	NA
29898	CHIS955	Comiteco	2	NA	NA
29899	CHIS956	Comiteco	2	NA	NA
29900	CHIS957	Comiteco	2	NA	NA
29901	CHIS958	Comiteco	2	0.335212	0.664788
29902	CHIS959	Comiteco	2	NA	NA
29903	CHIS960	Comiteco	2	NA	NA
29904	CHIS961	Comiteco	2	NA	NA
29905	CHIS962	Comiteco	2	NA	NA
29906	CHIS963	Comiteco	2	NA	NA
29907	CHIS964	Comiteco	2	NA	NA
29908	CHIS965	Comiteco	2	NA	NA
29909	CHIS966	Comiteco	2	NA	NA
29910	CHIS967	Comiteco	2	0.331893	0.668107
29911	CHIS968	Comiteco	2	NA	NA
29912	CHIS969	Comiteco	2	NA	NA
29913	CHIS970	Comiteco	2	NA	NA
29914	CHIS971	Tuxpeno	3	NA	NA
29915	CHIS972	Tepecintle	4	NA	NA
29916	CHIS973	Tuxpeno	3	NA	NA
29917	CHIS974	Olotillo	3	NA	NA
29919	CHIS976	Nal-Tel	0.5	NA	NA
29920	CHIS977	Tuxpeno	3	NA	NA
29924	CHIS981	Tuxpeno	3	NA	NA
29925	CHIS982	Tuxpeno	3	NA	NA
29926	CHIS983	Tuxpeno	3	NA	NA
29928	CHIS985	Tuxpeno	3	NA	NA
29929	CHIS986	Tuxpeno	3	NA	NA
29930	CHIS987	Oloton	2	NA	NA
29931	CHIS988	Oloton	2	NA	NA
29936	CHIS993	Oloton	2	NA	NA
29937	CHIS994	Oloton	2	NA	NA
29938	CHIS995	Oloton	2	NA	NA
29940	CHIS997	Oloton	2	NA	NA
29941	CHIS998	Oloton	2	NA	NA
29942	CHIS999	Oloton	2	NA	NA
29943	CHIS1000	Tuxpeno	3	NA	NA
29944	CHIS1001	Tuxpeno	3	NA	NA
29945	CHIS1002	Zapalote Chico	3	NA	NA
29946	CHIS1003	Tuxpeno	3	NA	NA
29947	CHIS1004	Tuxpeno	3	NA	NA
29949	CHIS1006	Olotillo	3	NA	NA
29950	CHIS1007	Oloton	2	NA	NA
29952	CHIS1009	Tuxpeno	3	NA	NA
29953	CHIS1010	Tuxpeno	3	NA	NA
29954	CHIS1011	Tuxpeno	3	NA	NA
29956	CHIS1013	Tepecintle	4	NA	NA
29958	CHIS1015	Tuxpeno	3	NA	NA
29959	CHIS1016	Olotillo	3	NA	NA
29960	CHIS1017	Olotillo	3	NA	NA
29961	CHIS1018	Tepecintle	4	NA	NA
29962	CHIS1019	Comiteco	2	NA	NA
29963	CHIS1020	Comiteco	2	NA	NA
29964	CHIS1021	Comiteco	2	NA	NA
29965	CHIS1022	Oloton	2	NA	NA
29966	CHIS1023	Oloton	2	NA	NA
29968	CHIS1025	Oloton	2	NA	NA
29975	CHIS1032	Tepecintle	4	NA	NA
29976	CHIS1033	Tuxpeno	3	NA	NA
29977	CHIS1034	Tepecintle	4	NA	NA
29978	CHIS1035	Tepecintle	4	NA	NA
29979	CHIS1036	Olotillo	3	NA	NA
29980	CHIS1037	Olotillo	3	NA	NA
29982	CHIS1039	Tuxpeno	3	NA	NA
29983	CHIS1040	Tuxpeno	3	NA	NA
29984	CHIS1041	Oloton	2	NA	NA
29985	CHIS1042	Oloton	2	NA	NA
29986	CHIS1043	Oloton	2	NA	NA
29987	CHIS1044	Oloton	2	NA	NA
29988	CHIS1045	Oloton	2	NA	NA
29989	CHIS1046	Oloton	2	NA	NA
29990	CHIS1047	Oloton	2	NA	NA
29991	CHIS1048	Oloton	2	NA	NA
29992	CHIS1049	Oloton	2	NA	NA
29993	CHIS1050	Oloton	2	NA	NA
29994	CHIS1051	Oloton	2	NA	NA
29995	CHIS1052	Oloton	2	NA	NA
29996	CHIS1053	Oloton	2	NA	NA
29997	CHIS1054	Oloton	2	NA	NA
29998	CHIS1055	Oloton	2	NA	NA
29999	CHIS1056	Oloton	2	NA	NA
30000	CHIS1057	Comiteco	2	NA	NA
30001	CHIS1058	Comiteco	2	NA	NA
30003	CHIS1060	Oloton	2	NA	NA
30004	CHIS1061	Olotillo	3	NA	NA
30006	CHIS1063	Tuxpeno	3	NA	NA
30007	CHIS1064	Olotillo	3	NA	NA
30008	CHIS1065	Tuxpeno	3	NA	NA
30009	CHIS1066	Tuxpeno	3	NA	NA
30010	CHIS1067	Tuxpeno	3	NA	NA
30011	CHIS1068	Tuxpeno	3	NA	NA
30013	CHIS1070	Olotillo	3	NA	NA
30014	CHIS1071	Tuxpeno	3	NA	NA
30015	CHIS1072	Olotillo	3	NA	NA
30017	CHIS1074	Tuxpeno	3	NA	NA
30018	CHIS1075	Olotillo	3	NA	NA
30019	CHIS1076	Tuxpeno	3	NA	NA
30021	CHIS1078	Olotillo	3	NA	NA
30022	CHIS1079	Tuxpeno	3	NA	NA
30023	CHIS1080	Olotillo	3	NA	NA
30024	CHIS1081	Oloton	2	NA	NA
30025	CHIS1082	Oloton	2	NA	NA
30026	CHIS1083	Oloton	2	NA	NA
30028	CHIS1085	Oloton	2	NA	NA
30031	CHIS1088	Oloton	2	NA	NA
30032	CHIS1089	Oloton	2	NA	NA
30033	CHIS1090	Oloton	2	NA	NA
30034	CHIS1091	Oloton	2	NA	NA
30035	CHIS1092	Oloton	2	NA	NA
30036	CHIS1093	Oloton	2	NA	NA
30037	CHIS1094	Oloton	2	NA	NA
30038	CHIS1095	Oloton	2	NA	NA
30039	CHIS1096	Oloton	2	NA	NA
30040	CHIS1097	Oloton	2	NA	NA
30041	CHIS1098	Oloton	2	NA	NA
30043	CHIS1100	Oloton	2	NA	NA
30044	CHIS1101	Oloton	2	NA	NA
30045	CHIS1102	Comiteco	2	NA	NA
30046	CHIS1103	Oloton	2	NA	NA
30047	CHIS1104	Tuxpeno	3	NA	NA
30048	CHIS1105	Tuxpeno	3	NA	NA
30049	CHIS1106	Tuxpeno	3	NA	NA
30050	CHIS1107	Comiteco	2	NA	NA
30051	CHIS1108	Comiteco	2	NA	NA
30053	CHIS1110	Comiteco	2	NA	NA
30054	CHIS1111	Vandeno	3	NA	NA
30055	CHIS1112	Vandeno	3	NA	NA
30056	CHIS1113	Tuxpeno	3	NA	NA
30057	CHIS1114	Tuxpeno	3	NA	NA
30058	CHIS1115	Tuxpeno	3	NA	NA
30059	CHIS1116	Tehua	2	NA	NA
30061	CHIS1118	Tuxpeno	3	NA	NA
30062	CHIS1119	Tuxpeno	3	NA	NA

### Sheet: Table S7
Table S7. The log transformed phenotypes used for GWAS.
line	Agro_Earleaflength	Agro_Earleafwidth	Agro_Earlength	Agro_Earrownumber	Agro_Kernelthickness	Agro_Kernelwidth	Agro_Kernernumberperrow	Agro_Leafnumberaboveear	Agro_Plantheight	Agro_Silkingtime	Agro_Tasselbranchnumber	Agro_Tasselmainaxislength	Agro_cobweight	Agro_kernellength	C16_1P	C18_2P	C18_3	C20_1P	C220.C240	C24_0	Disease_GLS_Blup	Disease_MRDV_Blup	Disease_NLB_Blup	Disease_NLBwidth	Disease_SCR_Blup	Disease_SLB.Blup	OIL	SFA.USFA	VAOTC	ZEA	alpha	delta	total
150	1.79641	0.925083	1.11944	1.17896	0.644749	0.84186	1.38046	0.736142	2.29974	1.84238	0.845618	1.41809	1.27259	0.940507	-0.78002	1.75178	-1.18943	-0.522623	-0.268263	-1.92099	0.601171	0.633569	0.598428	-0.112655	0.64836	0.443568	0.586656	-0.642577	-1.21118	0.634474	1.00549	-0.0106837	1.46858
177	1.87994	0.920999	1.12195	1.09742	0.679694	0.900699	1.36599	0.729526	2.22463	1.8397	0.916956	1.42916	1.22266	0.924719	-0.866079	1.74175	-1.22746	-0.383774	-0.194958	-1.74138	0.746272	0.565612	0.581845	-0.0496314	0.607455	0.437406	0.632479	-0.636001	-1.07983	0.599905	1.3564	-0.0004345	1.52521
238	1.89749	0.972623	1.14131	1.1492	0.679213	0.912802	1.36921	0.740245	2.29043	1.87271	0.988979	1.44155	1.24139	0.946257	-0.653649	1.78857	-1.17518	-0.600454	-0.175675	-1.97492	0.636953	0.633569	0.687207	0.0146475	0.460898	0.501509	0.561404	-0.63415	-0.941597	0.795498	1.26735	-0.0004345	1.48953
268	1.84776	0.946692	1.03093	1.12186	0.625277	0.866905	1.28066	0.750927	2.20627	1.85295	0.843921	1.45277	1.14787	0.90104	-0.839692	1.72997	-1.20797	-0.49632	-0.180537	-1.85275	0.62106	0.565612	0.420265	-0.0104466	0.546543	0.515659	0.652298	-0.598687	-0.884673	0.841691	0.835069	-0.0004345	1.20148
501	1.83143	0.944296	1.01416	1.11975	0.69004	0.926113	1.34748	0.761352	2.23049	1.85295	0.802004	1.42404	1.2371	0.953113	-0.751355	1.69044	-1.26057	-0.336339	-0.226874	-1.78379	0.64518	0.217484	0.393021	0.0188944	0.540329	0.424815	0.554567	-0.588101	-0.812375	0.918701	0.618874	0.125468	1.28795
647	1.81659	0.814168	0.837275	1.11725	0.582898	0.709984	1.22521	0.638676	2.1568	1.85878	1.25158	1.41399	0.652987	0.848183	-0.807238	1.66287	-1.24503	-0.434113	-0.115789	-1.9306	0.67814	0.629919	0.600477	-0.254458	0.416641	0.711198	0.709646	-0.602841	NA	NA	0.930929	0.177854	1.75504
812	1.85716	0.926097	1.06946	1.07732	0.667366	0.931522	1.32514	0.677659	2.21691	1.837	0.873205	1.43148	1.07562	0.955673	-0.720304	1.63733	-1.28471	-0.478847	-0.181805	-1.87099	0.778461	0.633569	0.563604	-0.0964966	0.697229	0.607655	0.653656	-0.655515	-1.52704	0.478321	1.04133	0.0861106	1.52336
1323	1.85121	1.02274	1.09664	1.1795	0.675947	0.913907	1.32589	0.753795	2.26254	1.87767	0.758191	1.51836	1.38349	0.928775	-0.772561	1.77973	-1.2929	-0.589046	-0.235083	-1.93667	0.573377	0.426349	0.410464	-0.0557642	0.519828	0.472218	0.682121	-0.691129	-0.84167	0.923762	1.08215	-0.0004345	1.64109
5237	1.79948	0.941043	1.05768	1.17569	0.62962	0.919936	1.34014	0.710432	2.13602	1.81121	0.592621	1.42447	1.17443	0.95993	-0.695097	1.66919	-1.33552	-0.389067	-0.200625	-1.7252	0.778461	0.601191	0.588113	0.00864294	0.741152	0.584183	0.540915	-0.636145	-1.10653	0.858712	0.984046	-0.0004345	1.37132
5311	1.90133	0.918872	1.05433	1.10956	0.718261	0.957638	1.28031	0.691718	2.20195	1.86798	0.962798	1.49477	1.28471	0.949827	-0.7304	1.70192	-1.20656	-0.438586	-0.22159	-1.86151	0.697679	0.629104	0.493555	-0.155589	0.747412	0.485125	0.574973	-0.595764	-1.07201	0.685688	0.833217	-0.0004345	1.59656
7327	1.87326	0.974743	1.10456	1.15555	0.679333	0.900699	1.38449	0.781068	2.23078	1.86644	1.14943	1.43022	1.15055	0.930314	-0.760655	1.67772	-1.25427	-0.520235	-0.120811	-1.97817	0.52755	0.627366	0.394171	-0.112655	0.659916	0.425239	0.676586	-0.648803	-1.32433	0.233402	0.961483	0.0953437	1.4987
8902	1.81092	0.930134	1.08549	1.02567	0.67221	0.965789	1.34376	0.72774	2.17117	1.84037	0.581875	1.42814	1.13423	0.930688	-0.719638	1.72042	-1.20223	-0.517912	-0.229901	-1.84995	0.746272	0.62521	0.287487	-0.112655	0.723456	0.403538	0.556488	-0.579774	-1.0314	0.680861	0.809896	0.0771498	1.63906
9642	1.90339	0.980495	1.05376	1.09597	0.652633	0.929701	1.27851	0.736066	2.20796	1.88074	0.985486	1.49631	1.27841	0.945551	-0.620602	1.72314	-1.21525	-0.405621	-0.142748	-1.88476	0.516179	0.565612	0.655101	-0.0857306	0.586587	0.405519	0.498115	-0.553576	-1.36165	0.611681	0.276278	0.449633	1.67541
9782	1.77489	0.957172	0.920744	1.17295	0.649419	0.866378	1.22902	0.742282	2.15006	1.84505	0.771676	1.39731	1.02623	0.956501	-0.858836	1.70354	-1.14762	-0.44513	-0.109804	-1.85022	0.731833	0.629104	0.273862	NA	0.819544	0.222019	0.701947	-0.56997	-1.34354	0.609263	0.509135	-0.0004345	1.62254
81162	1.75944	0.926773	1.08173	1.07855	0.735359	0.946015	1.26383	0.738187	2.05561	1.85033	0.594782	1.35281	1.18481	0.912905	-0.753466	1.78041	-1.23618	-0.587454	-0.269188	-1.89098	NA	0.657725	NA	NA	0.678518	0.370917	0.591298	-0.674068	-0.982429	0.549702	1.00515	-0.0004345	1.53784
526018	1.85024	0.942347	1.0853	1.11298	0.72437	0.916971	1.30179	0.804713	2.24217	1.85749	0.749609	1.4897	1.36218	0.922043	-0.655837	1.73625	-1.28892	-0.544286	-0.237131	-1.85773	0.66773	0.565612	0.580351	-0.0104466	0.285557	0.443568	0.562902	-0.60837	-1.09383	0.669019	1.12724	-0.0004345	1.46221
04K5672	1.83393	0.835926	1.02033	1.07868	0.655951	0.907633	1.29636	0.682351	2.16393	1.82949	1.01333	1.39367	1.02565	0.91163	-0.439488	1.63656	-1.15936	-0.484473	-0.235682	-1.85946	NA	0.62521	0.770512	NA	0.708421	0.795231	0.606578	-0.675716	NA	NA	0.826418	0.066922	1.61379
04K5686	1.80916	0.824324	1.03436	1.08815	0.675583	0.888081	1.27714	0.691862	2.18341	1.8076	0.97645	1.48533	1.02895	0.839885	-0.63964	1.65533	-1.23732	-0.49357	-0.236406	-1.92647	0.778461	0.633569	0.598033	-0.0557642	0.814913	0.617514	0.634765	-0.665227	NA	NA	0.75191	0.0477031	1.52442
04K5702	1.85336	0.869643	1.11441	1.11222	0.675826	0.927567	1.40442	0.725085	2.20602	1.77607	0.945282	1.48	1.19523	0.923828	-0.555215	1.69587	-1.16677	-0.488101	-0.182217	-1.82766	0.609387	0.629919	0.445066	-0.0557642	0.700704	0.489194	0.67537	-0.653857	NA	NA	0.935301	0.0861106	1.68433
05W002	1.84131	0.936089	1.13634	1.10206	0.653785	0.907873	1.37846	0.771885	2.23299	1.82742	0.685922	1.4748	NA	0.98868	-0.74364	1.78796	-1.16475	-0.511525	-0.188311	-1.93166	0.709322	0.62521	0.49852	-0.0557642	0.506505	0.591541	0.492454	-0.663428	-1.07527	0.776839	0.828022	0.0863242	1.62041
05WN230	1.87917	0.937985	1.06123	1.14111	0.744006	0.933938	1.24071	0.793754	2.30667	1.8549	0.656374	1.5346	1.40986	0.952627	-0.749439	1.75788	-1.32271	-0.476032	-0.269742	-1.80385	0.547456	0.663889	0.416925	0.0354785	0.724276	0.39164	0.65049	-0.700887	-0.650997	0.0392554	1.113	-0.0004345	1.46726
07KS4	1.85729	0.926773	1.07859	1.13637	0.661382	0.943175	1.34494	0.767646	2.27898	1.87706	0.711085	1.43322	1.21869	1.0184	-0.741799	1.68614	-1.36554	-0.543586	-0.107657	-1.95365	0.675275	0.633569	0.513739	0.00864294	0.727541	0.457007	0.580121	-0.512624	-1.24966	0.548979	0.848817	0.00949339	1.54204
18.599	1.92094	0.929463	1.0785	1.17096	0.69518	0.949759	1.32633	0.741529	2.26533	1.86707	1.00217	1.44044	1.39161	0.936704	-0.894587	1.7208	-1.24084	-0.432505	-0.182595	-1.79002	0.400491	0.488127	0.242112	0.0354785	0.399674	0.364149	0.628506	-0.593128	-0.772049	0.956984	1.16495	-0.0004345	1.31952
303WX	1.78653	0.859357	0.992872	1.17492	0.655442	0.866378	1.30791	0.688431	2.10047	1.80542	0.636919	1.46377	0.957008	0.910407	-0.771453	1.76939	-1.17407	-0.474052	-0.211694	-1.87493	0.778461	0.633569	0.440991	-0.0557642	0.772322	0.718263	0.6801	-0.658043	NA	NA	0.471321	0.0340265	1.62422
384.2	1.87074	1.02499	1.14214	1.1808	0.654423	0.902321	1.38397	0.773639	2.3287	1.86071	0.854243	1.55576	1.46439	0.94015	-0.748835	1.7371	-1.36178	-0.509924	-0.214069	-1.96763	0.636953	0.204391	0.474688	-0.0658794	0.578639	0.359449	0.633889	-0.689241	-0.947539	0.859481	1.05351	-0.0004345	1.45932
4F1	1.82393	0.92868	1.14098	1.09228	0.683886	0.929549	1.35886	0.712452	2.22927	1.84037	0.979127	1.51243	1.12738	0.971593	-0.708601	1.76149	-1.14985	-0.558132	-0.261887	-1.83009	0.697679	0.565612	0.588261	0.0103587	0.687529	0.457198	0.622065	-0.721812	-1.28781	0.652449	1.14669	0.360991	1.75889
7884.4HT	1.871	0.858206	1.06343	1.11675	0.71237	0.901267	1.30947	0.730687	2.14196	1.84372	0.765983	1.57563	1.17356	0.955535	-0.649672	1.76999	-1.17322	-0.553193	-0.150346	-1.84386	0.599623	0.629104	0.457158	-0.0557642	0.396199	0.728035	0.583853	-0.71346	-1.10485	0.65299	1.16424	0.00440736	1.87441
835B	1.80955	0.960723	1.07614	1.18819	0.649677	0.854518	1.39087	0.675006	2.20786	1.83564	0.824839	1.42684	1.27005	0.929362	-0.73959	1.6974	-1.13574	-0.407717	-0.195079	-1.67028	0.624863	0.598572	0.481299	-0.0658794	0.690196	0.493505	0.638143	-0.599115	-1.08652	0.723094	1.06412	-0.0004345	1.48688
975.12	1.86085	0.939517	1.09987	1.20016	0.624458	0.88716	1.38066	0.740623	2.21633	1.83496	0.784238	1.43184	1.27606	1.02149	-0.652424	1.72938	-1.23797	-0.41853	-0.084027	-1.78014	0.702151	NA	0.518243	0.00165181	0.230449	0.340588	0.575942	-0.667595	-1.38436	0.143265	1.01348	0.0565237	1.52298
A619	1.79672	0.884976	1.0355	1.13861	0.663636	0.926879	1.27418	0.741011	2.21192	1.82673	0.885833	1.46182	1.12743	0.943072	-0.771739	1.79236	-1.18906	-0.593485	-0.170328	-1.8598	0.681776	0.633569	0.658314	-0.0557642	0.447158	0.68794	0.687095	-0.678025	-0.844928	0.588988	0.753277	0.281488	1.90287
B11	1.89363	0.898408	1.14092	1.08127	0.633191	0.903887	1.41075	0.70775	2.19989	1.89162	0.961702	1.5044	1.31682	0.938107	-0.816842	1.72199	-1.28708	-0.398221	-0.120121	-1.79043	0.372304	0.633569	0.162392	-0.231295	0.537819	0.252443	0.637358	-0.574176	NA	NA	0.978587	-0.0004345	1.50306
B110	1.87652	0.926885	1.08258	1.12074	0.659999	0.91556	1.32218	0.780655	2.29601	1.86896	0.904369	1.38689	1.19536	0.997981	-0.726877	1.78211	-1.20886	-0.530967	-0.271584	-1.88327	0.681776	0.601191	0.721507	-0.0557642	0.465383	0.720053	0.526154	-0.677359	-1.14367	0.344667	0.733406	-0.0004345	1.42932
B111	1.83029	0.886747	1.04251	1.1242	0.658845	0.892242	1.3555	0.772968	2.26291	1.837	1.09249	1.35132	1.03206	0.984688	-0.712892	1.77578	-1.12506	-0.505719	-0.218873	-1.81014	0.703816	0.633569	0.731894	-0.0557642	0.611723	0.760684	0.583807	-0.657954	-1.12674	0.571523	1.17564	-0.0004345	1.33838
B113	1.87753	0.960099	1.10281	1.1242	0.644879	0.86509	1.42698	0.788914	2.24403	1.8562	0.67217	1.49805	1.06542	0.941819	-0.691324	1.65033	-1.19595	-0.373859	-0.0993608	-1.86839	0.7435	0.633569	0.512157	-0.0733337	0.674861	0.673164	0.705118	-0.598298	-0.942552	0.838144	0.235857	0.154868	1.67
B114	1.83796	0.919629	1.06203	1.04825	0.678248	0.958242	1.27086	0.70275	2.25254	1.84637	0.877113	1.47848	1.08593	0.949628	-0.636705	1.71746	-1.09252	-0.442193	-0.152866	-1.79027	0.778461	NA	0.502119	-0.112655	0.750508	0.54557	0.670303	-0.658263	-1.03901	0.461018	0.241721	0.0755835	1.5657
B151	1.79554	0.938533	1.12673	1.13778	0.713374	0.89719	1.34998	0.683793	2.14976	1.8639	1.10624	1.42117	1.12859	0.853977	-0.701828	1.75475	-1.19694	-0.525112	-0.263713	-1.86159	0.71223	0.633569	0.582055	NA	0.655138	0.553019	0.562408	-0.617432	-0.98672	0.657324	0.298176	0.00957836	1.46895
B73	1.82836	0.905807	1.04983	1.18934	0.62223	0.8388	1.3389	0.743259	2.23885	1.86833	0.745058	1.47161	1.24024	0.994965	-0.728016	1.76083	-1.15989	-0.482501	-0.262704	-1.84569	0.65085	0.629104	0.666909	-0.0557642	0.62634	0.717544	0.607444	-0.687597	-1.19099	0.228477	0.712035	0.190556	1.53249
B77	1.86631	0.90665	1.10125	1.03077	0.71901	0.841594	1.38369	0.75006	2.2829	1.8664	1.05799	1.55871	0.902899	0.903721	-0.753055	1.71705	-1.27334	-0.441932	0.123061	-2.01383	0.674895	0.633569	0.508498	0.0387049	0.447158	0.710833	0.659287	-0.60224	-0.643347	0.73355	0.677862	-0.0004345	1.56721
BEM	1.82133	0.911552	1.05795	1.08344	0.718179	0.911489	1.24423	0.706771	2.18882	1.85295	0.961331	1.47898	1.1034	0.941086	-0.705661	1.74867	-1.25882	-0.439139	-0.224033	-1.86069	NA	0.601191	0.525932	NA	0.702431	0.425461	0.555421	-0.636284	NA	NA	0.135896	-0.0004345	1.41677
BGY	1.82586	0.828645	1.00207	1.14839	0.638817	0.860003	1.26508	0.637583	2.15529	1.80833	0.732055	1.44355	1.0465	0.863381	-0.632447	1.70493	-1.25844	-0.405979	-0.150048	-1.79571	0.69198	0.6653	0.565995	-0.0557642	0.711807	0.632672	0.633518	-0.627529	NA	NA	0.295633	0.0723234	1.56162
BS16	1.85962	0.887856	1.02529	1.10841	0.670327	0.929549	1.30159	0.736338	2.2455	1.8549	1.02389	1.46137	1.06773	0.948928	-0.636678	1.61559	-1.28996	-0.551839	-0.323902	-1.84787	0.372304	0.633569	0.415104	0.0103587	0.528917	0.509252	0.598732	-0.643332	-1.36139	-0.42412	1.16259	0.182101	1.62356
BY4839	1.83019	0.929016	1.05478	1.10764	0.636719	0.849517	1.32372	0.735531	2.27838	1.837	1.00587	1.51333	1.07609	0.975961	-0.825163	1.70138	-1.20074	-0.455286	0.00681781	-1.81254	0.743247	0.598572	0.642747	-0.0557642	0.710963	0.631028	1.02458	-0.685846	-1.02138	0.488127	1.15955	0.0547662	2.01717
BY4944	1.87127	0.961762	1.23932	1.11211	0.671376	0.926935	1.36852	0.720282	2.31497	1.84997	0.872361	1.53865	1.34692	0.991513	-0.804046	1.64511	-1.16154	-0.435868	-0.100865	-1.73976	0.709322	0.633569	0.739741	-0.0557642	0.752048	0.610066	1.02442	-0.738545	-0.892444	0.363762	0.813714	0.164623	1.8367
BY4960	1.84996	0.961035	1.11742	1.12433	0.682094	0.879291	1.3458	0.733264	2.24549	1.8639	1.03701	1.53851	1.15892	0.942503	-0.87735	1.69757	-1.13567	-0.493443	-0.149445	-1.69226	0.65085	0.629104	0.742497	-0.0557642	0.552668	0.627037	1.04068	-0.767168	-1.06343	0.290057	1.40295	0.50714	2.0928
BY804	1.83041	0.954859	1.13075	1.06971	0.673269	0.947721	1.35097	0.726415	2.30241	1.8775	0.879581	1.50999	1.19284	0.94541	-0.898664	1.68525	-1.21636	-0.475865	-0.145966	-1.76568	0.599623	0.629104	0.724036	-0.0104466	0.655138	0.484173	1.0313	-0.717552	-1.05486	0.289611	1.55547	0.00410632	2.19375
BY807	1.7968	1.01757	1.12924	1.10016	0.67045	0.94604	1.31562	0.684739	2.21341	1.8677	1.08306	1.47725	1.10193	0.974642	-0.871932	1.65601	-1.15047	-0.468799	-0.0738986	-1.73343	0.779626	0.633569	0.661149	0.0557914	0.729165	0.412146	1.07291	-0.715097	-1.06593	0.303714	1.69551	0.315151	2.19605
BY809	1.80993	0.984843	1.11779	1.10379	0.624601	0.88976	1.38012	0.706824	2.22491	1.86395	0.884778	1.46256	1.04594	0.953737	-0.844246	1.67615	-1.17084	-0.448221	-0.121911	-1.72635	0.758411	0.633569	0.768977	-0.0557642	0.749736	0.588564	1.07092	-0.718558	-0.969707	0.300052	1.78474	0.369791	2.29744
BY813	1.78423	1.00229	1.09875	1.14878	0.683769	0.902155	1.37458	0.684602	2.25558	1.87209	0.679749	1.47188	1.19227	0.965925	-0.810463	1.67921	-1.10418	-0.421358	-0.0670715	-1.80172	0.66773	0.629104	0.668744	0.00864294	0.729165	0.571504	1.05852	-0.825857	-0.985268	0.237795	1.4538	0.082893	2.17285
BY815	1.7711	1.00188	1.10637	1.11071	0.665767	0.90891	1.33031	0.676718	2.21916	1.87117	0.791295	1.48169	1.08326	0.947072	-0.821114	1.67971	-1.10578	-0.410391	-0.0968331	-1.75196	0.66773	0.629104	0.677009	-0.0372792	0.742725	0.57827	1.05061	-0.825426	NA	0.297016	1.56186	0.0607356	2.11753
BY843	1.81388	0.977989	1.04902	1.1519	0.658162	0.897523	1.29491	0.75747	2.16952	1.88048	1.14811	1.47447	1.20775	0.952271	-0.740213	1.64469	-1.17599	-0.389715	-0.135949	-1.75829	0.682636	0.629104	0.456124	-0.0658794	0.596597	0.505643	0.979191	-0.748426	-0.919622	0.407527	1.36459	-0.0004345	1.70906
BY855	1.80384	0.94806	1.15075	1.1379	0.627861	0.87058	1.39813	0.73873	2.30665	1.86071	0.874177	1.47253	1.29098	0.950048	-0.871279	1.63898	-1.00946	-0.387705	-0.0883718	-1.75318	0.65085	0.565612	0.65537	-0.0557642	0.783904	0.687554	0.982251	-0.674496	-0.754881	0.389892	0.869742	0.124041	1.92471
BZN	1.75181	0.888511	0.982519	1.09082	0.669589	0.862224	1.2305	0.821842	2.13652	1.78232	0.403282	1.44616	0.857287	0.869986	-0.742234	1.66686	-1.09593	-0.453045	-0.123499	-1.98389	0.670886	0.601191	0.674288	-0.0557642	0.748963	0.577218	0.762771	-0.66436	NA	NA	0.227295	0.063446	1.62264
C8605	1.77509	0.903655	1.04861	1.10824	0.701421	0.955617	1.29878	0.664968	2.1594	1.86233	0.823144	1.37673	1.16964	0.974537	-0.547275	1.7543	-1.21956	-0.493185	-0.18678	-1.78288	0.569495	0.657725	0.525849	-0.0557642	0.681241	0.594933	0.592601	-0.665216	-1.12754	0.624385	1.28348	0.0687423	1.706
CF3	1.83172	0.966714	1.04216	1.18925	0.645922	0.894065	1.33683	0.789792	2.27292	1.85229	0.76822	1.37577	1.32139	0.983857	-0.788316	1.75384	-1.18551	-0.433157	-0.234499	-1.94921	0.571349	0.633569	0.714227	NA	0.619093	0.606734	0.623781	-0.652487	-1.28072	0.607841	1.04146	-0.0004345	1.42039
CHANG3	1.79586	0.895657	1.03786	1.06578	0.689334	0.916736	1.27836	0.731669	2.21772	1.81264	0.708817	1.51895	1.08998	0.920325	-0.609686	1.54704	-1.23225	-0.542895	-0.239584	-1.96188	0.785834	NA	0.680384	NA	0.576341	0.690796	0.632103	-0.710487	-1.09733	0.546876	0.817975	0.333488	1.79655
CHANG7.2	1.78057	0.913353	0.973795	1.16963	0.680896	0.900861	1.31634	0.642333	2.10973	1.83292	1.04694	1.34699	0.948355	0.944774	-0.722239	1.69115	-1.34126	-0.504297	-0.346119	-1.89629	0.754484	0.629104	0.319425	-0.0557642	0.725912	0.549828	0.598083	-0.688366	-1.07732	0.76508	0.544316	0.121583	1.51041
CHENG698	1.86632	0.964245	1.05784	1.17063	0.603458	0.858477	1.33956	0.735629	2.23759	1.87767	0.615408	1.47264	1.26791	0.981198	-0.722027	1.7071	-1.24549	-0.375132	-0.169895	-1.82072	0.711232	0.565612	0.485688	0.0146475	0.606381	0.255455	0.572909	-0.635713	-0.809709	0.600853	0.84015	0.0861106	1.38979
CHUAN48.2	1.80002	0.953698	1.09194	1.1492	0.661257	0.904341	1.33823	0.809013	2.25201	1.8639	1.07157	1.43148	1.1558	0.983275	-0.757212	1.77962	-1.17522	-0.597085	-0.172114	-1.84967	0.766638	NA	0.665886	-0.0104466	0.636488	0.525211	0.701051	-0.652724	-1.27437	0.615003	0.983329	0.137882	1.92422
CI7	1.86432	0.892584	1.01856	1.19451	0.639274	0.869088	1.32869	0.763614	2.28768	1.86152	0.762917	1.54805	1.20357	0.979671	-0.674176	1.75378	-1.17347	-0.528771	-0.0703614	-1.86533	0.706853	0.629104	0.68217	-0.112655	0.541579	0.543425	0.567097	-0.644964	-0.488914	0.135864	1.01795	-0.0004345	1.36166
CIMBL1	1.83476	0.962798	1.05654	1.10546	0.657473	0.891913	1.34927	0.730533	2.26649	1.83496	1.02276	1.47991	1.14222	0.977079	-0.618574	1.79042	-1.22738	-0.570272	-0.17997	-1.87384	0.609387	0.598572	0.711356	-0.0163038	0.604226	0.681282	0.544365	-0.669189	-1.22888	0.103222	0.679037	-0.0004345	1.31345
CIMBL10	1.95844	0.905807	1.11978	1.13442	0.673879	0.892659	1.36081	0.828003	2.2559	1.87147	0.971409	1.46154	1.27575	0.973385	-0.623663	1.76581	-1.13116	-0.488465	-0.146674	-1.81826	0.567628	0.565612	0.437508	-0.0596429	0.33646	0.539375	0.614081	-0.591937	-0.893076	0.597487	1.49491	-0.0004345	1.6812
CIMBL100	1.88718	1.02544	1.11612	1.11298	0.698304	0.936191	1.32266	0.728506	2.2249	1.87676	1.03918	1.49445	1.30499	0.94293	-0.68587	1.72574	-1.2836	-0.525059	-0.214201	-1.89723	0.754484	0.601191	0.387693	-0.0585508	0.243038	0.413078	0.509832	-0.600375	-0.985477	0.937382	0.73996	0.116538	1.39013
CIMBL101	1.91416	0.967226	1.11952	1.11323	0.649935	0.915324	1.36094	0.732539	2.26239	1.87084	1.09084	1.55703	1.34258	0.938358	-0.672335	1.669	-1.16388	-0.448461	-0.0842402	-1.81945	0.62639	0.565612	0.229987	-0.0966209	0.245513	0.230296	0.653762	-0.617028	-0.782684	0.912997	0.131811	0.0677402	1.52604
CIMBL102	1.8575	0.95126	1.09695	1.12049	0.665256	0.901511	1.33527	0.759692	2.19948	1.85555	1.09793	1.48657	1.13606	0.945622	-0.558522	1.67691	-1.14746	-0.414604	-0.138651	-1.8919	0.419027	0.529943	0.262808	-0.0733337	0.198657	0.312818	0.616877	-0.596801	-0.726207	0.196121	0.414806	-0.0199057	1.6192
CIMBL105	1.88844	0.949022	1.14255	1.1609	0.684362	0.906913	1.36079	0.79788	2.25398	1.87582	1.04005	1.519	1.39046	0.90307	-0.761888	1.65609	-1.20823	-0.469337	-0.203744	-1.81106	0.394885	0.633569	0.519393	-0.0886376	0.515874	0.31953	0.660107	-0.655112	-0.74243	0.70606	0.581927	-0.0004345	1.33869
CIMBL106	1.93087	0.919858	1.14644	1.12934	0.674245	0.917128	1.29823	0.837899	2.31835	1.86517	1.06136	1.51878	1.39736	0.912241	-0.711488	1.67439	-1.29871	-0.567883	-0.183167	-1.90115	0.484772	0.629919	0.382921	-0.0302751	0.318063	0.494667	0.674001	-0.574095	-0.212809	-0.0602312	0.574298	0.10995	1.36713
CIMBL107	1.963	0.908865	1.14883	1.13237	0.713262	0.958242	1.26925	0.848434	2.29903	1.88197	1.22966	1.53018	1.49812	0.91935	-0.727601	1.69454	-1.20738	-0.56679	-0.232604	-1.84151	0.422218	0.633569	0.365684	-0.0658794	0.382017	0.373071	0.668063	-0.667431	-0.267183	-0.0852867	0.608483	-0.0004345	1.17554
CIMBL108	1.93222	0.910135	1.08825	1.14798	0.654423	0.918456	1.26122	0.863614	2.26653	1.89625	1.14614	1.51907	1.34172	0.93046	-0.708244	1.71643	-1.29868	-0.551482	-0.194699	-1.82987	0.624863	0.590284	0.311198	-0.306547	0.193125	0.340626	0.643566	-0.630352	-0.541552	0.461904	0.503328	0.0724705	1.18063
CIMBL11	1.84792	0.978253	1.02619	1.12457	0.637914	0.920791	1.32134	0.801319	2.28278	1.88802	1.14411	1.37958	1.2658	0.925311	-0.566838	1.65277	-1.28981	-0.497714	-0.193073	-1.87677	0.547456	0.633569	0.146429	-0.306547	0.243038	0.273514	0.547211	-0.588243	-0.611463	0.851894	0.549003	0.0771498	1.30051
CIMBL110	1.95323	0.927475	1.16992	1.06487	0.720113	0.964891	1.28524	0.80131	2.28526	1.88622	1.13051	1.56506	1.32874	0.921469	-0.711634	1.74531	-1.25793	-0.517812	-0.246111	-1.86921	0.400491	0.633569	0.217514	-0.0585508	0.217484	0.389126	0.603516	-0.618532	-0.426786	0.235604	0.323726	-0.0004345	0.990738
CIMBL111	1.81422	0.966303	1.06684	1.05751	0.686145	0.917675	1.2853	0.752032	2.13793	1.8752	1.072	1.39601	1.19699	0.897347	-0.714228	1.63831	-1.27122	-0.373881	0.280211	-2.07349	0.55071	0.633569	0.284278	-0.238879	0.620136	0.611076	0.64426	-0.681997	-0.773594	0.637782	1.05863	0.0708871	1.54041
CIMBL112	1.8215	0.870796	1.118	1.04115	0.698304	0.92048	1.31656	0.778514	2.23185	1.83632	1.07099	1.49943	0.950517	0.944349	-0.637188	1.69392	-1.30804	-0.564117	-0.194573	-1.83074	0.544854	NA	0.407623	-0.0442546	0.276462	0.606127	0.694799	-0.548242	-0.88011	0.14712	-0.16317	-0.0004345	1.09997
CIMBL113	1.89512	0.952534	1.08501	1.128	0.690627	0.920014	1.27885	0.824093	2.27762	1.86707	1.13712	1.51787	1.229	0.922713	-0.620508	1.70795	-1.21823	-0.459121	-0.0178949	-1.90582	0.580328	0.633569	0.324088	-0.0966209	0.562293	0.409432	0.581823	-0.5689	-0.781306	0.706359	1.21696	-0.0004345	1.32603
CIMBL114	1.88821	0.917107	1.08099	1.16685	0.694715	0.910026	1.31898	0.763067	2.24001	1.87706	0.781602	1.46649	1.07048	0.95346	-0.56725	1.56755	-1.22147	-0.502084	-0.13189	-1.76511	0.531076	0.627366	0.416092	-0.0751068	0.32838	0.308356	0.59221	-0.532567	-0.928814	0.2154	0.740213	0.23147	1.52124
CIMBL115	1.86706	1.00178	1.09745	1.12959	0.663886	0.908432	1.33165	0.752274	2.28954	1.8789	0.938888	1.50114	1.28846	0.95952	-0.732583	1.65683	-1.22692	-0.385992	-0.163478	-1.74685	0.580328	0.629919	0.375788	0.0313915	0.267172	0.253006	0.728929	-0.669128	-0.842139	0.964462	0.0663632	-0.166025	1.50084
CIMBL116	1.8588	0.900344	1.11288	1.07152	0.702663	0.910185	1.32018	0.742841	2.25297	1.87644	1.07186	1.47082	1.18505	0.887368	-0.71065	1.63465	-1.2673	-0.495614	-0.0572269	-1.95581	0.527966	0.623663	0.358372	-0.168408	0.348305	0.539852	0.707922	-0.622791	-1.33973	-0.143936	0.745434	-0.0004345	1.12782
CIMBL117	1.88041	0.924744	1.08907	1.16797	0.665007	0.900292	1.32633	0.687566	2.18881	1.8677	1.02405	1.45602	1.21553	0.915507	-0.745219	1.73922	-1.19321	-0.519312	-0.120721	-1.99664	0.560489	0.633569	0.271022	-0.306547	0.133539	0.337647	0.645386	-0.715271	-0.588409	0.560827	1.11451	0.00599512	1.70084
CIMBL118	1.87524	0.974852	1.10854	1.17765	0.663636	0.882269	1.25174	0.7697	2.29638	1.91599	1.11799	1.48136	1.43234	0.936055	-0.594396	1.73254	-1.25798	-0.50659	-0.24668	-1.83252	0.544854	NA	0.228307	-0.0658794	0.346353	0.428573	0.651736	-0.6194	-0.447336	0.166874	0.822913	0.0566762	1.54358
CIMBL119	1.93847	0.860701	1.0816	1.12592	0.615203	0.908432	1.36733	0.78257	2.34334	1.8789	1.19428	1.52383	1.21136	0.885993	-0.57125	1.72291	-1.18223	-0.533646	-0.189959	-1.86587	0.609856	0.633569	0.547457	-0.0546083	0.444045	0.405519	0.613086	-0.639972	-0.783875	0.757631	1.00931	-0.0004345	1.56228
CIMBL120	1.8704	0.897947	1.11759	1.04501	0.761001	0.991071	1.30832	0.805039	2.20901	1.86896	0.843435	1.52411	1.20945	0.954222	-0.732853	1.664	-1.32392	-0.424718	-0.105444	-1.95526	0.461208	0.629104	0.381346	-0.10217	0.103804	0.533428	0.619407	-0.587681	-0.54108	0.394382	-0.268895	-0.0043648	1.41062
CIMBL121	1.90012	0.922705	1.12823	1.05379	0.671433	0.946406	1.3523	0.760415	2.30412	1.87084	1.04058	1.52603	1.28718	0.9198	-0.520706	1.74653	-1.33512	-0.552471	-0.198232	-1.8218	0.541861	NA	0.453139	-0.0447108	0.658965	0.253006	0.593368	-0.594036	-0.494618	0.123231	1.0925	0.0708871	1.45522
CIMBL122	1.80786	0.916416	1.0938	1.06522	0.6846	0.947356	1.28348	0.739683	2.29164	1.84836	1.07728	1.47154	1.22148	0.90818	-0.697995	1.73816	-1.19775	-0.424443	-0.0976882	-1.95529	0.544854	0.633569	0.513323	-0.0658794	0.120574	0.260147	0.637058	-0.615368	-0.560167	0.382683	-0.0887891	-0.0004345	1.38332
CIMBL123	1.8708	0.938314	0.977209	1.07166	0.632581	0.882523	1.25959	0.755697	2.25219	1.84372	1.13427	1.5686	1.01016	0.892506	-0.779651	1.56793	-1.22758	-0.427271	-0.149311	-1.93345	0.544854	NA	0.588426	-0.125105	0.320146	0.337647	0.696667	-0.666621	-0.805129	0.700989	0.770653	0.0832876	1.53258
CIMBL124	1.85052	0.949022	1.07101	1.08127	0.632178	0.887495	1.3426	0.782364	2.28783	1.86517	1.23105	1.49649	1.18597	0.944703	-0.556875	1.63291	-1.16781	-0.497393	-0.163395	-1.68649	0.594453	0.663889	0.262808	-0.216512	0.340444	0.590551	0.751343	-0.57675	-0.859778	0.625712	1.13675	0.139337	1.62533
CIMBL125	1.92184	0.94945	1.13527	1.16797	0.654678	0.856862	1.33484	0.787743	2.29632	1.85295	1.14484	1.50838	1.30978	0.928261	-0.664617	1.7145	-1.21093	-0.426994	-0.118698	-1.72524	0.569495	0.542203	0.450564	0.0272656	0.264818	0.378826	0.632874	-0.617449	-0.539078	0.452124	0.684953	0.0516541	1.53318
CIMBL126	1.81407	0.916647	1.07389	1.1242	0.663886	0.877494	1.27566	0.808543	2.28502	1.85878	1.16825	1.5048	1.1692	0.955604	-0.659319	1.67696	-1.17133	-0.492677	-0.167162	-1.77503	0.521269	0.565612	0.4686	0.00237252	0.440909	0.377303	0.736344	-0.601414	-0.795224	0.612445	0.69349	0.0953437	1.59894
CIMBL127	1.77785	0.967329	1.1724	1.13921	0.64748	0.872145	1.41183	0.778266	2.21143	1.87334	1.22735	1.47324	1.22173	0.913079	-0.767084	1.65496	-1.21018	-0.474202	-0.142762	-1.78701	0.492502	0.544192	0.528201	-0.0163038	0.120574	0.379887	0.654802	-0.697804	-0.81102	0.792938	0.268203	0.391323	1.74871
CIMBL128	1.943	0.932914	1.13958	1.11222	0.679574	0.908672	1.30538	0.853217	2.32089	1.89637	1.12648	1.59889	1.39324	0.943072	-0.827316	1.77442	-1.19139	-0.613647	-0.228256	-1.88853	0.394885	0.633569	0.532678	0.0444754	0.264818	0.431442	0.603831	-0.643528	-1.01461	0.637221	0.89587	-0.166025	1.54967
CIMBL129	1.83989	0.930691	1.10911	1.07978	0.666499	0.895219	1.3686	0.721231	2.21861	1.85813	1.08835	1.52427	1.23367	0.894973	-0.598383	1.73786	-1.22258	-0.500148	-0.118691	-1.81353	0.729105	0.598572	0.6665	-0.0857306	0.394452	0.562505	0.606572	-0.619542	-1.38597	0.556616	0.404081	0.237996	1.51394
CIMBL13	1.92377	1.0014	1.06677	1.20189	0.67619	0.916736	1.30644	0.828135	2.2435	1.89519	1.05887	1.46046	1.32737	1.00352	-0.583159	1.73474	-1.40651	-0.488706	-0.324388	-1.89226	0.624863	NA	0.600782	-0.0513439	0.594393	0.521799	0.455724	-0.63499	-0.690065	0.750508	0.987322	0.560612	1.3992
CIMBL133	1.80694	0.900941	1.05747	1.03636	0.647998	0.919858	1.33549	0.661347	2.20883	1.86135	1.0668	1.45323	1.21423	0.911401	-0.785608	1.66077	-1.21852	-0.385753	-0.157618	-1.73593	0.444422	0.633569	0.326354	-0.0585508	0.149219	0.611906	0.718601	-0.662339	-0.895342	0.83602	0.831723	-0.0455645	1.44971
CIMBL134	1.83411	0.899506	1.0344	1.00673	0.703917	0.918768	1.27418	0.806813	2.22507	1.84505	1.01382	1.44062	1.09854	0.937568	-0.644706	1.70159	-1.20106	-0.493627	-0.191501	-1.74349	0.428007	0.633569	0.31709	-0.306547	0.127105	0.359111	0.713183	-0.657978	-0.754209	0.8096	0.731105	0.0235405	1.41897
CIMBL136	1.88112	0.896382	1.13798	1.05494	0.707544	0.947429	1.30786	0.75628	2.27029	1.86006	1.10171	1.48144	1.19129	0.915356	-0.670813	1.70688	-1.19476	-0.413746	-0.102533	-1.88088	0.372304	0.633569	0.288049	-0.0398454	0.501059	0.2384	0.673569	-0.647094	-0.525827	0.487647	0.745933	0.107074	1.41367
CIMBL137	1.81662	0.88956	1.02351	1.15578	0.694947	0.85785	1.24634	0.717661	2.11384	1.883	0.672801	1.47946	1.15305	0.881924	-0.601387	1.73189	-1.28601	-0.416534	-0.184591	-1.81706	0.573377	NA	0.684955	-0.0809182	0.421604	0.724795	0.633677	-0.698062	-1.09968	0.820366	0.702043	0.0677402	1.33983
CIMBL138	1.87783	0.873424	1.0869	1.09822	0.67229	0.927643	1.3544	0.793018	2.14541	1.88074	0.797567	1.44986	1.24849	0.968991	-0.616488	1.73448	-1.28994	-0.57346	-0.245275	-1.91168	0.419027	0.657725	0.523393	-0.10217	0.541579	0.716462	0.550402	-0.658563	-0.858557	0.256261	-0.0004345	-0.0004345	-0.0004345
CIMBL139	1.83382	0.910035	1.0855	1.15737	0.6846	0.929929	1.29929	0.750188	2.19977	1.8677	0.997077	1.38014	1.25826	0.988488	-0.675156	1.7197	-1.2176	-0.53875	-0.124505	-1.8289	0.68974	0.529943	0.609764	-0.0372792	0.320146	0.312818	0.682057	-0.620724	-0.531197	0.518198	0.315928	-0.0004345	1.49341
CIMBL14	1.86315	0.939408	1.05396	1.12519	0.678127	0.904341	1.31618	0.761126	2.21306	1.86959	0.888879	1.45199	1.19571	0.952349	-0.621832	1.58234	-1.27352	-0.454159	-0.129411	-1.66767	0.587501	0.565612	0.34517	-0.030414	0.193125	0.70186	0.715323	-0.656594	-0.993207	1.08739	0.601375	0.0839682	1.84932
CIMBL140	1.84989	0.899386	1.11436	1.0758	0.714819	0.987625	1.33639	0.795831	2.1667	1.87396	0.787292	1.51283	1.25587	0.961363	-0.718518	1.70387	-1.32468	-0.483129	-0.137944	-1.94524	0.436292	0.657725	0.398743	0.00602707	0.152288	0.466848	0.588027	-0.594962	-0.564679	0.371179	-0.111315	-0.0558135	1.38628
CIMBL141	1.83685	0.915609	1.12128	1.15759	0.680134	0.902737	1.36783	0.761856	2.24747	1.8752	0.743224	1.51753	1.22855	0.964114	-0.643548	1.78328	-1.31887	-0.530008	-0.185415	-1.91202	0.648252	0.529943	0.648057	0.0475138	0.519828	0.743381	0.459229	-0.649616	-0.981438	0.831947	0.527656	0.0749992	1.54903
CIMBL142	1.84835	0.941913	1.0841	1.11325	0.681766	0.935887	1.33726	0.764061	2.23037	1.86453	0.99365	1.47312	1.36883	0.971921	-0.743236	1.74112	-1.28019	-0.589696	-0.219988	-1.95577	0.52755	0.549003	0.447105	-0.030414	0.287802	0.590947	0.586495	-0.637066	-0.72724	0.513471	1.18938	-0.0004345	1.31696
CIMBL143	1.79565	0.945805	1.05568	1.09201	0.650837	0.921721	1.36275	0.708809	2.16328	1.86006	0.801889	1.46821	1.02781	0.934101	-0.752266	1.74564	-1.22397	-0.472965	-0.216024	-1.7237	0.779626	0.657725	0.647901	-0.0442546	0.622214	0.710218	0.620178	-0.698162	-0.943922	0.899394	0.975684	-0.0004345	1.56415
CIMBL144	1.90871	0.926398	1.14652	1.1089	0.627725	0.874137	1.43042	0.788836	2.23083	1.87952	0.840367	1.44941	1.30105	0.961907	-0.648457	1.79439	-1.17405	-0.592192	-0.221067	-1.84108	0.527966	0.629919	0.703913	-0.0857306	0.434569	0.767315	0.568877	-0.648582	-0.965816	0.681305	0.579658	0.172702	1.56874
CIMBL145	1.87071	0.91194	1.11536	1.14948	0.649548	0.869969	1.3805	0.736545	2.20741	1.85098	0.763568	1.44547	1.18438	0.969125	-0.676526	1.78496	-1.18465	-0.559269	-0.230981	-1.90889	0.573377	0.62521	0.714063	-0.155589	0.260071	0.764097	0.536618	-0.677426	-1.09613	0.504403	0.862817	-0.0317039	1.53528
CIMBL146	1.8686	0.886254	1.01402	1.11663	0.674472	0.881846	1.2692	0.643198	2.20577	1.83835	0.625767	1.5061	0.954832	0.930985	-0.675753	1.70252	-1.16887	-0.549261	-0.134356	-1.81639	0.69198	0.133539	0.385663	-0.0442546	0.361728	0.69539	0.678673	-0.720451	-1.31543	0.566166	1.06289	0.189771	1.89298
CIMBL147	1.88442	0.978453	1.0993	1.15623	0.705643	0.91444	1.29617	0.747296	2.20548	1.8536	1.0331	1.49512	1.29037	0.931804	-0.663439	1.7018	-1.23461	-0.51873	-0.0967615	-1.97268	0.435778	0.629104	0.434028	-0.306547	0.586587	0.306001	0.564317	-0.584085	-0.653803	0.888118	0.869373	-0.0328266	1.51563
CIMBL148	1.83986	0.971508	1.15216	1.04883	0.676433	0.967191	1.37233	0.731228	2.1777	1.85813	1.08905	1.48	1.15217	0.950677	-0.843044	1.72694	-1.25973	-0.392187	-0.0443124	-1.9491	0.55071	NA	0.564929	-0.0163038	0.462398	0.381323	0.555628	-0.57381	-0.715205	0.473034	0.794049	0.108937	1.64071
CIMBL149	1.84057	0.99912	1.11163	1.13262	0.678971	0.911535	1.34057	0.782952	2.20416	1.8562	1.01069	1.48996	1.17998	0.958356	-0.621978	1.67427	-1.2442	-0.355823	-0.156095	-1.82124	0.456827	NA	0.624216	-0.0117448	0.365488	0.456213	0.60251	-0.640822	-0.809022	0.883451	0.960732	-0.0004345	1.17441
CIMBL15	1.90136	0.94602	1.04878	1.13538	0.627996	0.906592	1.29804	0.784292	2.25523	1.88379	0.976757	1.51483	1.16247	0.926715	-0.765794	1.72015	-1.1958	-0.383797	-0.0611195	-1.75983	0.645454	NA	0.329011	-0.306547	0.371068	0.273514	0.667432	-0.618396	-0.664627	0.79963	0.72957	-0.0004345	1.33378
CIMBL150	1.86906	0.975447	1.04754	1.14488	0.674488	0.903211	1.30721	0.746402	2.21635	1.86199	1.01856	1.47879	1.18073	0.952974	-0.604483	1.59441	-1.22843	-0.462474	-0.133487	-1.61206	0.628701	0.448552	0.228307	-0.0039898	0.252853	0.694901	0.757075	-0.640766	-0.929021	1.0012	0.878271	-0.008641	1.77415
CIMBL151	1.85232	0.960203	1.08429	1.16056	0.655696	0.900373	1.3581	0.714279	2.20592	1.86896	1.02034	1.5054	1.14894	0.948227	-0.739254	1.74476	-1.15863	-0.412985	-0.107714	-1.72881	0.609387	NA	0.713564	0.0444754	0.285557	0.434008	0.733714	-0.638767	-1.17779	0.271795	0.763121	-0.045854	1.93081
CIMBL152	1.84737	0.897225	1.03066	1.13694	0.600002	0.880399	1.30887	0.725398	2.13634	1.84171	1.0559	1.49305	1.20548	0.860039	-0.655322	1.72171	-1.09603	-0.439914	-0.164664	-1.68883	0.613434	0.590284	0.148457	-0.464507	0.468347	0.458599	0.729971	-0.570007	-0.98445	0.716446	1.12362	-0.0004345	1.3515
CIMBL153	1.8167	0.897466	1.01266	1.08263	0.672658	0.909549	1.28029	0.734766	2.19221	1.84704	1.04929	1.51244	1.03036	0.960067	-0.643495	1.71107	-1.16249	-0.456214	-0.196239	-1.58771	0.444925	0.657725	0.233328	-0.306547	0.444045	0.41838	0.781867	-0.606133	-0.883574	-0.194771	1.38213	-0.0004345	1.54263
CIMBL154	1.90568	0.948595	1.10817	1.0856	0.701864	0.908432	1.28009	0.761136	2.25178	1.84967	1.2522	1.5245	1.25198	0.944915	-0.735525	1.59291	-1.18655	-0.452253	-0.0455547	-1.89396	0.611915	0.565612	0.520826	-0.0513439	0.225309	0.466848	0.745	-0.661539	-0.825414	0.886333	0.944779	0.0131744	1.4968
CIMBL155	1.81156	1.02355	1.08785	1.05248	0.688981	0.917988	1.32311	0.732286	2.21452	1.8536	1.17343	1.49405	1.27347	0.926346	-0.767212	1.62685	-1.18213	-0.451145	-0.0763871	-1.94306	0.560489	0.633569	0.409595	0.00165181	0.170262	0.687035	0.738713	-0.691136	-0.776515	0.972763	0.740213	0.0255516	1.59717
CIMBL156	1.84533	0.957068	1.09885	1.03861	0.730433	0.955708	1.25132	0.751885	2.21629	1.87084	0.962627	1.54428	1.27759	0.896585	-0.83204	1.73378	-1.25707	-0.47546	-0.211661	-1.87128	0.675275	NA	0.487272	0.0514525	0.656098	0.537722	0.560833	-0.577494	-0.476782	0.255755	0.920515	-0.0004345	1.16903
CIMBL157	1.85124	0.822111	1.05724	1.08748	0.711524	0.915564	1.21688	0.811248	2.27143	1.87209	1.15183	1.47417	1.13576	0.893134	-0.638733	1.66928	-1.20683	-0.496309	-0.189431	-1.93737	0.541861	0.62521	0.409595	-0.22384	0.178977	0.330614	0.521846	-0.653406	-0.841698	1.07072	0.527075	0.0708871	1.17701
CIMBL16	1.87672	0.932026	1.08735	1.12248	0.677038	0.963478	1.28705	0.749226	2.23483	1.85878	1.00469	1.4836	1.41543	0.953598	-0.595438	1.73507	-1.2412	-0.511601	-0.0955872	-1.97088	0.663495	NA	0.536558	0.0272656	0.155336	0.420144	0.605469	-0.603142	-0.444598	-0.0737605	0.81181	0.141791	1.44304
CIMBL17	1.91147	0.874491	1.0829	1.12469	0.662636	0.88337	1.29173	0.814265	2.22353	1.83835	0.942581	1.48807	1.09689	0.96966	-0.795486	1.75026	-1.18721	-0.471045	-0.140419	-1.82227	0.609387	0.629104	0.73207	-0.0809182	0.542825	0.468951	0.677562	-0.623227	-0.84326	0.940043	0.250249	0.0677402	1.73057
CIMBL18	1.89417	1.02283	1.1417	1.10597	0.666339	0.926063	1.33946	0.814192	2.25805	1.88983	0.99158	1.49064	1.3018	0.968928	-0.561325	1.65971	-1.29807	-0.439513	-0.233342	-1.80537	0.476903	0.629104	0.321832	-0.0546083	0.190332	0.405519	0.576972	-0.64292	-0.799959	0.876114	0.768631	-0.0004345	1.50834
CIMBL19	1.91093	0.892383	1.02569	1.11121	0.641316	0.932027	1.26214	0.859172	2.29476	1.89637	0.981611	1.51059	1.21159	0.946094	-0.562998	1.67046	-1.24546	-0.373015	-0.22944	-1.77906	0.598355	NA	0.425561	0.0146475	0.465383	0.346972	0.516015	-0.54276	-0.702501	0.727671	0.203468	-0.0004345	1.28709
CIMBL2	1.92618	0.987738	1.08271	1.12223	0.695412	0.96733	1.32058	0.733966	2.23582	1.86326	0.853531	1.55134	1.42385	0.921521	-0.842342	1.74155	-1.1931	-0.468926	-0.175304	-1.83551	0.750273	0.565612	0.405137	-0.0496314	0.448706	0.54547	0.644215	-0.617866	-0.729726	0.884931	1.14046	0.145911	1.67089
CIMBL20	1.93883	0.917988	1.06007	1.11675	0.655442	0.899315	1.28037	0.820192	2.3042	1.91744	1.08794	1.54419	1.21147	0.926272	-0.599807	1.67572	-1.29507	-0.349866	-0.277898	-1.78564	0.391487	0.448552	0.394171	-0.0733337	0.294466	0.351959	0.480194	-0.57976	-0.642905	0.65628	0.435988	0.0305592	1.21719
CIMBL21	1.88932	0.906279	1.07697	1.12849	0.636587	0.908273	1.36247	0.758015	2.19874	1.86644	0.840437	1.51523	1.11437	0.953043	-0.665355	1.70522	-1.42474	-0.284016	-0.217653	-1.83539	0.611915	0.375481	0.5573	-0.0658794	0.305351	0.40056	0.550197	-0.655771	-0.629995	0.706009	0.605768	-0.0004345	1.00775
CIMBL22	1.93066	0.887856	1.14396	1.0769	0.685551	0.899967	1.37138	0.808847	2.28705	1.88802	1.06752	1.50717	1.21375	0.922192	-0.546544	1.67096	-1.24813	-0.579222	-0.212226	-1.92313	0.495197	0.565612	0.288465	-0.0585508	0.113943	0.20696	0.661726	-0.542553	-0.657923	0.277747	0.935457	-0.0004345	1.45333
CIMBL23	1.88076	0.959265	1.12474	1.12272	0.662009	0.902078	1.31978	0.849141	2.29543	1.88561	1.28949	1.42429	1.21002	0.910866	-0.576474	1.69768	-1.15389	-0.409785	-0.0476149	-1.88431	0.468889	0.598572	0.204079	-0.262461	0.127105	0.447719	0.758275	-0.677735	-0.720893	0.756674	0.610511	-0.0004345	1.499
CIMBL25	1.90383	0.97595	1.10279	1.07221	0.662569	0.908673	1.28701	0.813736	2.26966	1.8999	1.04549	1.48453	1.19573	0.955	-0.582821	1.65213	-1.37352	-0.469624	-0.164947	-1.76	0.372304	0.590284	0.155812	-0.0546083	0.0791812	0.20696	0.69324	-0.565738	-0.62731	0.701525	0.451341	0.0997842	1.10314
CIMBL26	1.87683	0.977053	1.1378	1.07567	0.677885	0.930536	1.31033	0.817053	2.30905	1.85295	1.10717	1.49119	1.28871	0.954775	-0.577151	1.66346	-1.39158	-0.482095	-0.196468	-1.76711	0.544854	NA	0.380167	-0.120965	0.133539	0.252443	0.699655	-0.566252	-0.56005	0.796963	0.692653	0.0708871	1.61507
CIMBL27	1.85895	1.05572	1.15985	1.13946	0.726212	0.920946	1.31846	0.828126	2.21085	1.88501	1.11414	1.51752	1.11674	0.964011	-0.695015	1.69187	-1.35111	-0.447413	-0.22356	-1.71143	0.372304	0.565612	0.529324	-0.0255679	0.0791812	0.204556	0.701336	-0.599275	-0.568073	0.88382	0.518409	0.16536	1.65055
CIMBL28	1.81969	0.993852	1.08135	1.14313	0.687801	0.88142	1.29677	0.786735	2.22438	1.86833	1.22164	1.48823	1.13411	0.955742	-0.691219	1.67013	-1.32397	-0.479119	-0.164627	-1.76126	0.372304	0.629104	0.4686	-0.0372792	0.158362	0.252443	0.635625	-0.563851	-0.625471	0.818338	0.0883842	0.0227994	1.42896
CIMBL3	1.84363	0.961658	1.02988	1.10456	0.75689	0.916109	1.15952	0.752883	2.18423	1.87209	1.00284	1.40333	1.16995	0.899551	-0.654772	1.63786	-1.23781	-0.486537	-0.0925905	-1.84348	0.372304	0.601191	0.239087	-0.188375	0.170262	0.527551	0.683972	-0.616351	-0.78218	0.901006	1.08589	0.286164	1.74487
CIMBL30	1.87542	0.951154	1.11169	1.17744	0.675947	0.883877	1.36963	0.729681	2.27582	1.86262	0.907947	1.44219	1.171	0.928261	-0.611559	1.66714	-1.22021	-0.488891	-0.199073	-1.83526	0.547853	0.529943	0.645546	-0.0647366	0.445604	0.325775	0.72609	-0.661473	-0.619794	0.354665	0.740465	-0.0004345	1.4286
CIMBL31	1.89377	0.912831	1.04981	1.12161	0.658864	0.876979	1.33307	0.805169	2.31627	1.89519	1.12508	1.50495	1.13089	0.93728	-0.622159	1.60805	-1.16819	-0.480903	-0.218828	-1.93158	0.372304	NA	0.461772	-0.0596429	0.448706	0.41779	0.721671	-0.632941	-0.754594	0.694219	0.650453	-0.0004345	1.29613
CIMBL32	1.79416	0.971306	1.054	1.07498	0.658233	0.899722	1.29244	0.802819	2.24871	1.87147	1.10836	1.49372	1.08897	0.921446	-0.69237	1.59488	-1.1989	-0.387451	-0.110484	-1.90043	0.372304	0.448552	0.166292	-0.464507	0.421604	0.280856	0.777089	-0.65257	-0.671243	0.912817	0.712843	-0.0004345	1.57711
CIMBL33	1.89919	1.0103	1.11546	1.09676	0.674854	0.887579	1.37051	0.744417	2.32229	1.88258	1.04595	1.48517	1.22329	0.889623	-0.653007	1.6547	-1.23225	-0.443082	-0.2152	-1.86494	0.64518	0.491081	0.505984	-0.0170009	0.383815	0.333009	0.699466	-0.649737	-0.649897	0.990299	0.67207	0.0740115	1.47097
CIMBL34	1.87312	0.897466	1.08549	1.08748	0.690862	0.921644	1.30653	0.835901	2.32314	1.88561	1.05231	1.50743	1.23367	0.94675	-0.602399	1.57656	-1.2173	-0.445659	-0.204419	-1.85971	0.569495	0.590284	0.560967	-0.0372792	0.1959	0.540826	0.713373	-0.632973	-0.624339	0.492313	0.388048	0.108497	1.40239
CIMBL38	1.86265	0.917882	1.12975	1.12396	0.649161	0.909708	1.34307	0.800323	2.22826	1.86896	0.95714	1.46733	1.16006	0.928334	-0.568246	1.62243	-1.2357	-0.444284	-0.0219979	-1.92028	0.422218	0.448552	0.478804	-0.120965	0.0681859	0.370117	0.721832	-0.614027	-0.659982	0.765296	0.530725	0.29334	1.51431
CIMBL4	1.82544	0.975045	1.09412	1.09228	0.720224	0.914459	1.25112	0.785539	2.24808	1.86199	1.04838	1.44109	1.25281	0.904314	-0.724	1.6131	-1.23006	-0.500479	-0.0449445	-1.88923	0.401048	0.601191	0.346503	-0.306547	0.1959	0.544767	0.751509	-0.618425	-0.761787	1.05429	0.905386	0.11294	1.67549
CIMBL40	1.87916	0.892383	1.04613	1.0631	0.676917	0.911694	1.29215	0.813937	2.23479	1.85878	1.21431	1.53321	1.1402	0.906174	-0.736248	1.68892	-1.14812	-0.346265	-0.196159	-1.84221	0.372304	0.633569	0.251787	-0.0698907	0.389166	0.443846	0.695706	-0.660863	-0.785995	1.03664	0.557856	-0.0982693	1.39638
CIMBL42	1.86653	0.900941	1.10351	1.07773	0.719676	0.952797	1.23458	0.798475	2.24755	1.85098	0.602261	1.45323	1.21629	0.971859	-0.628179	1.7122	-1.20848	-0.591036	-0.0854198	-1.89212	0.599623	NA	0.333438	0.0387049	0.320146	0.626307	0.734131	-0.734619	-0.551071	0.280077	1.16363	-0.0004345	1.47713
CIMBL43	1.83965	0.956123	1.05226	1.13177	0.679453	0.906351	1.28241	0.729759	2.17729	1.86006	1.01775	1.45946	1.189	0.942005	-0.719473	1.75204	-1.1134	-0.458951	-0.175804	-1.79315	0.447931	0.633569	0.740087	-0.0886376	0.201397	0.37952	0.749854	-0.61866	-1.18605	0.245611	0.746183	-0.0076232	1.9677
CIMBL44	1.87543	0.854503	1.0534	1.05925	0.64929	0.89678	1.29908	0.762267	2.2835	1.84505	1.02453	1.4876	1.10584	0.910253	-0.639292	1.6071	-1.21985	-0.426291	-0.115369	-1.93373	0.750522	0.657725	0.405137	0.0188944	0.201397	0.469737	0.641378	-0.578049	-0.5193	0.562792	0.89657	-0.112439	1.53589
CIMBL46	1.87537	0.885759	1.04485	1.06789	0.691096	0.987758	1.23371	0.72438	2.21523	1.84104	0.972313	1.5015	1.34728	0.911095	-0.632583	1.59922	-1.25569	-0.42624	-0.134824	-1.89116	NA	0.657725	NA	NA	0.071882	0.309903	0.683855	-0.7032	-0.590975	0.367598	0.253919	0.0395331	1.69383
CIMBL47	1.83041	0.92621	1.05966	1.04383	0.645531	0.924577	1.34794	0.649767	2.21001	1.82464	0.649968	1.50394	1.18012	0.900335	-0.671641	1.69686	-1.1519	-0.534595	-0.0763857	-1.89864	0.612257	0.629919	0.289441	-0.0886376	0.469822	0.404608	0.686997	-0.620881	-0.818857	0.503341	0.485494	0.314162	1.47408
CIMBL48	1.86037	0.838678	1.07531	1.11562	0.64501	0.922804	1.28531	0.774688	2.22647	1.84171	0.871906	1.51523	1.19968	0.959383	-0.718599	1.76346	-1.26219	-0.550942	-0.125923	-1.92648	0.453389	0.629104	0.270513	-0.0911417	0.32838	0.302166	0.712516	-0.691836	-0.618087	0.163728	-0.0092173	0.0878524	1.34809
CIMBL49	1.88519	0.915725	1.0191	1.09466	0.62962	0.920558	1.29982	0.753061	2.23302	1.85295	0.964655	1.48428	1.22188	0.9242	-0.739781	1.77977	-1.14481	-0.516939	-0.147224	-1.90879	0.531076	0.657725	0.214597	-0.464507	0.320146	0.475439	0.625892	-0.59893	-0.653295	0.823416	0.140665	0.37974	1.71522
CIMBL5	1.93349	0.851036	0.960707	1.11374	0.62089	0.840088	1.26163	0.795945	2.19797	1.87271	1.08808	1.50231	1.00206	0.921819	-0.676306	1.70107	-1.20186	-0.475444	-0.180148	-1.84503	0.460238	NA	0.3957	-0.0236557	0.227887	0.371433	0.623753	-0.612797	-0.369065	-0.128602	1.16351	-0.0004345	1.44697
CIMBL50	1.86936	0.804863	1.12193	1.02476	0.639813	0.876738	1.34573	0.756417	2.18605	1.83724	0.81745	1.50306	1.12377	0.896019	-0.718638	1.77797	-1.17496	-0.441209	-0.225391	-1.86089	0.62903	0.627366	0.300033	0.00237252	0.363612	0.421609	0.619633	-0.630115	-0.545616	0.469586	0.26257	-0.0004345	1.3723
CIMBL51	1.86213	0.939205	1.08857	1.0764	0.698332	0.892474	1.30787	0.765339	2.27779	1.88682	1.00101	1.55444	1.15932	0.87498	-0.683667	1.62217	-1.17334	-0.35977	0.400866	-2.04618	0.472207	0.590284	0.306642	-0.0809182	0.240549	0.260147	0.720249	-0.598495	-0.491822	0.609861	0.777601	0.329886	1.73496
CIMBL52	1.86447	0.956333	1.1199	1.14217	0.642788	0.891748	1.43434	0.81756	2.2185	1.86199	1.23364	1.55153	1.28954	0.945056	-0.691483	1.62609	-1.21086	-0.549324	-0.0857313	-1.8517	0.428007	0.601191	0.296722	-0.0733337	0.176091	0.336859	0.680308	-0.607103	-0.638457	0.179638	0.668246	0.0924399	1.38708
CIMBL53	1.84737	0.962902	1.11583	1.08922	0.658612	0.939325	1.39682	0.781098	2.23481	1.89696	1.0082	1.48267	1.22377	0.976685	-0.682662	1.69449	-1.28902	-0.47317	-0.149938	-1.89567	0.535377	0.542203	0.220951	-0.22384	0.509203	0.31953	0.573939	-0.623712	-0.661049	0.67408	0.628685	-0.0004345	1.26357
CIMBL54	1.89012	0.927559	1.16621	1.10585	0.623422	0.919794	1.39075	0.765194	2.2967	1.82534	1.07828	1.5758	1.26882	0.991067	-0.715083	1.71242	-1.14779	-0.497196	-0.132113	-1.75862	0.611915	0.62521	0.661563	0.06682	0.694605	0.622272	0.733798	-0.61553	-0.544955	0.631331	0.694324	-0.0065638	1.70329
CIMBL56	1.84874	0.951898	1.09893	1.08127	0.675705	0.907713	1.38061	0.696976	2.28645	1.84238	1.14472	1.52529	1.09912	0.944207	-0.700273	1.64107	-1.23176	-0.45642	-0.128359	-1.87628	0.469364	0.629919	0.478804	0.0395274	0.621176	0.56081	0.717757	-0.607445	-0.393961	0.106735	0.771587	0.208495	1.42165
CIMBL57	1.89968	0.924065	1.09309	1.10456	0.688863	0.931143	1.31998	0.770688	2.24471	1.85033	1.09793	1.50696	1.22765	0.903537	-0.702754	1.66143	-1.33095	-0.295102	-0.097034	-1.79131	0.409858	0.633569	0.391867	0.123543	0.117271	0.560552	0.570138	-0.56675	-0.775389	0.772981	0.161548	0.457367	1.67973
CIMBL59	1.89524	0.876389	1.07721	1.07387	0.711677	0.934068	1.22913	0.767433	2.26763	1.82045	0.97994	1.50637	1.22936	0.929045	-0.707462	1.57799	-1.18736	-0.479836	-0.0708803	-1.92375	0.642636	0.488127	0.223228	-0.306547	0.380211	0.312818	0.728086	-0.595509	-0.606285	0.406199	0.235781	0.306361	1.61396
CIMBL6	1.83893	0.889206	1.02384	1.09859	0.655824	0.929245	1.25216	0.85946	2.22072	1.85098	0.893237	1.43974	1.22061	0.913687	-0.783612	1.67837	-1.30844	-0.536671	-0.0556818	-1.96009	0.372304	0.657725	0.320473	-0.0209111	0.176091	0.572125	0.580183	-0.542587	-0.641973	0.393013	0.666471	0.0349491	1.49176
CIMBL60	1.85003	0.929463	1.04561	1.13418	0.747854	0.944866	1.2048	0.77883	2.24453	1.84238	1.08054	1.47067	1.25368	0.920526	-0.890981	1.62724	-1.25303	-0.532739	-0.117041	-1.92238	0.521228	0.565612	0.613092	-0.155893	0.240549	0.510849	0.741765	-0.534856	-0.987824	0.618916	0.990001	-0.0004345	1.30491
CIMBL62	1.86017	0.965892	0.983797	1.09911	0.667985	0.88548	1.19065	0.778128	2.22044	1.85749	1.11687	1.43813	0.888075	0.943356	-0.716888	1.69458	-1.14924	-0.463008	-0.137312	-1.84896	0.517031	0.663889	0.462032	-0.0496314	0.198657	0.423145	0.685654	-0.654255	-0.789288	0.866033	0.907943	0.0997842	1.57846
CIMBL63	1.84678	0.967124	1.11035	1.15874	0.673513	0.899315	1.269	0.78513	2.25231	1.87147	0.993133	1.41566	1.21533	0.908103	-0.768329	1.72577	-1.22611	-0.548447	-0.126076	-1.86947	0.419027	0.601191	0.351938	-0.0350339	0.136721	0.575355	0.673642	-0.618419	-0.8356	1.1178	0.722593	0.140455	1.47408
CIMBL65	1.83979	0.995295	1.06928	1.13478	0.600002	0.891996	1.37343	0.842738	2.29271	1.89578	1.08849	1.50531	1.34337	0.950607	-0.570368	1.74761	-1.20845	-0.618044	-0.175799	-1.79311	0.521228	NA	0.277583	-0.464507	0.173186	0.329045	0.573659	-0.616454	-0.774149	0.89279	0.188535	-0.0004345	1.47765
CIMBL66	1.85107	0.94806	1.06893	1.081	0.705508	0.881675	1.3232	0.658814	2.11809	1.83428	1.08655	1.49323	1.09475	0.852667	-0.597768	1.69235	-1.20624	-0.585588	-0.330572	-1.80546	0.733526	0.633569	0.341726	-0.306547	0.608526	0.331211	0.71338	-0.586734	-0.676277	0.616486	0.558876	0.676721	1.70049
CIMBL67	1.89012	0.924292	1.08391	1.0535	0.624594	0.915717	1.38543	0.750558	2.2387	1.87458	1.06941	1.49841	1.15195	0.951374	-0.793889	1.65483	-1.15362	-0.538664	-0.136221	-1.88418	0.594453	0.590284	0.317742	-0.112655	0.255273	0.373071	0.660667	-0.615542	-0.848283	1.01589	1.00847	-0.0004345	1.57185
CIMBL68	1.88113	0.93908	1.03225	1.06578	0.703006	0.906111	1.20008	0.837571	2.2453	1.88923	1.03779	1.46348	1.08801	0.911401	-0.68921	1.70416	-1.14587	-0.524127	-0.189672	-1.90542	0.503184	0.529943	0.229987	-0.464507	0.271842	0.337647	0.66299	-0.675099	-0.82291	1.07952	1.0452	-0.0004345	1.66066
CIMBL69	1.85619	0.944512	1.08773	1.04971	0.689334	0.901105	1.37001	0.64263	2.13089	1.83835	1.07515	1.49755	1.0656	0.917396	-0.674127	1.70395	-1.22377	-0.559305	-0.300626	-1.82422	0.668332	0.52009	0.274567	-0.306547	0.55145	0.252443	0.699341	-0.575794	-0.690323	0.685339	0.502536	-0.0004345	1.36261
CIMBL7	1.88261	1.00508	1.11441	1.1654	0.686737	0.908672	1.3121	0.73146	2.30949	1.9034	1.05396	1.47188	1.30136	0.949068	-0.464911	1.68601	-1.28621	-0.488939	-0.238541	-1.85163	0.372304	0.633569	0.156474	-0.464507	0.240549	0.217383	0.632996	-0.524778	-1.08685	0.511736	0.881288	0.0677402	1.50032
CIMBL70	1.83649	0.962902	1.05424	1.11222	0.64501	0.887244	1.32728	0.838925	2.25626	1.88983	1.03887	1.45192	1.12812	0.921521	-0.644997	1.71906	-1.32063	-0.481148	-0.109927	-1.93521	0.372304	0.657725	0.381346	-0.0117448	0.0791812	0.427131	0.451514	-0.55899	-0.850101	0.732571	0.0933166	-0.0004345	1.32843
CIMBL71	1.90666	0.908748	1.13836	1.14063	0.710581	0.914931	1.35337	0.859805	2.28081	1.86959	0.973577	1.44945	1.31732	0.903148	-0.663892	1.66976	-1.22406	-0.4572	-0.203802	-1.73589	0.394885	0.633569	0.497313	-0.0658794	0.167317	0.295197	0.613428	-0.580713	-0.87024	0.346979	0.735934	0.604874	1.66474
CIMBL72	1.88158	0.925083	1.12698	1.06239	0.691448	0.934615	1.31046	0.729737	2.28819	1.88501	1.0575	1.56536	1.18663	0.926198	-0.690349	1.72325	-1.25308	-0.463782	-0.154132	-1.82331	0.566869	0.565612	0.179675	0.0209185	0.193125	0.473388	0.585922	-0.602578	-0.501336	0.242666	0.46712	0.236361	1.61173
CIMBL74	1.79853	0.980047	1.12462	1.07443	0.641608	0.89858	1.32799	0.777682	2.20753	1.8677	1.13341	1.43933	1.10413	0.884207	-0.859472	1.68874	-1.17829	-0.428975	-0.0108688	-1.90554	0.391487	0.629104	0.389551	-0.002768	0.158362	0.508534	0.770529	-0.697827	-0.626833	0.836988	0.98859	0.047197	1.65458
CIMBL75	1.79173	0.966509	1.09504	1.10146	0.704827	0.944132	1.29028	0.740245	2.23376	1.8562	0.913983	1.49545	1.28465	0.976159	-0.836471	1.64185	-1.24907	-0.4054	-0.0943705	-1.93929	0.372304	0.629104	0.166292	-0.464507	0.646404	0.307144	0.724653	-0.702635	-0.532262	0.681928	0.217642	0.135695	1.58734
CIMBL76	1.81996	0.849561	0.995674	1.06662	0.687801	0.930688	1.25867	0.701984	2.15576	1.82811	0.802061	1.42981	1.04983	0.945834	-0.690409	1.69365	-1.17991	-0.384286	-0.184302	-1.91821	0.541302	0.657725	0.32138	-0.113486	0.348305	0.572025	0.587944	-0.683279	-0.64965	0.562459	0.957559	0.0329812	1.6004
CIMBL77	1.93802	0.968454	1.10754	1.08479	0.65404	0.905789	1.35608	0.74822	2.2907	1.86896	0.591831	1.57795	1.13138	0.913991	-0.83436	1.74444	-1.25109	-0.451381	-0.0063162	-1.92739	0.557659	0.581039	0.40101	-0.306547	0.285557	0.41985	0.689819	-0.617309	-0.609818	0.705316	1.11705	-0.0499274	1.47943
CIMBL78	1.81278	0.984599	1.02296	1.05552	0.701864	0.905548	1.24601	0.683103	2.15847	1.8562	1.07842	1.4931	0.945901	0.904935	-0.738684	1.73954	-1.1269	-0.379388	-0.119606	-1.81016	NA	0.629919	0.434923	NA	0.565848	0.262642	0.654084	-0.608105	-0.710033	0.853376	0.51084	0.101231	1.70397
CIMBL79	1.8279	0.929575	1.06957	1.1175	0.708108	0.913434	1.29329	0.693249	2.16149	1.85164	0.987759	1.52028	1.23182	0.897189	-0.626028	1.73876	-1.25195	-0.430177	-0.106147	-1.90002	0.418493	0.627366	0.280577	0.0328567	0.225309	0.551451	0.580104	-0.591333	-0.686512	0.785792	0.458109	0.117788	1.63264
CIMBL8	1.84093	0.916301	1.03433	1.14205	0.679213	0.908672	1.26629	0.792635	2.25969	1.8639	0.886463	1.39262	1.21231	0.978325	-0.647087	1.76905	-1.27985	-0.583915	-0.228952	-1.95509	0.711232	0.565612	0.516513	-0.0647366	0.146128	0.754116	0.507049	-0.672775	-0.654303	-0.373454	0.779431	-0.0004345	1.15957
CIMBL81	1.82931	0.877398	1.06256	1.09413	0.66449	0.915423	1.28524	0.780448	2.19717	1.85749	1.02581	1.39412	1.24465	0.902167	-0.638404	1.69119	-1.17646	-0.509147	-0.249683	-1.84829	0.675487	0.542203	0.728183	-0.0585508	0.245513	0.63552	0.561115	-0.587898	-0.63416	0.562198	0.261905	-0.0004345	1.34128
CIMBL82	1.85085	0.942889	1.1052	1.08087	0.664135	0.934465	1.31338	0.784906	2.28364	1.87396	0.991925	1.46233	1.30993	0.904469	-0.569943	1.71254	-1.19373	-0.623864	-0.191487	-1.89583	0.495197	0.62521	0.339994	-0.0117448	0.190332	0.340588	0.599303	-0.590455	-0.600609	0.85541	0.802589	0.367468	1.48886
CIMBL83	1.86288	0.946128	1.07851	1.07568	0.694133	0.965514	1.3366	0.739596	2.03019	1.837	1.01481	1.46338	1.14483	0.958767	-0.733121	1.69287	-1.17622	-0.444785	-0.147588	-1.75997	0.7435	0.657725	0.198105	-0.306547	0.100371	0.52705	0.655214	-0.575662	-0.37647	-0.231584	0.949873	0.14754	1.60053
CIMBL84	1.86907	0.851839	1.07999	1.07958	0.67861	0.930233	1.3205	0.771744	2.21815	1.83428	0.784954	1.47014	1.26296	0.941578	-0.738957	1.74331	-1.26536	-0.505435	-0.102513	-1.87715	0.443238	0.633569	0.355444	NA	0.298853	0.468273	0.705173	-0.659734	-0.681497	0.346607	-0.032452	-0.0004345	1.1121
CIMBL86	1.83719	0.965793	1.11006	1.09004	0.678407	0.87785	1.35058	0.701029	2.27168	1.85749	0.964483	1.51575	1.07978	0.87903	-0.661698	1.72367	-1.29155	-0.495653	-0.0605199	-1.88242	0.629739	0.565612	0.269513	-0.0513439	0.474216	0.47141	0.711042	-0.666489	-0.670667	0.202161	0.482788	0.0277165	1.26311
CIMBL88	1.87989	0.940608	1.01499	1.17187	0.656884	0.892238	1.26582	0.767717	2.19763	1.86071	0.790483	1.42392	1.4029	0.913321	-0.840598	1.7849	-1.1538	-0.497841	-0.142966	-1.83758	0.372304	0.43664	0.249655	-0.0546083	0.173186	0.234367	0.699794	-0.652603	-1.22466	0.250859	1.1366	0.0740115	1.60297
CIMBL89	1.85003	0.88415	1.09164	1.09551	0.65798	0.89809	1.33741	0.723797	2.16985	1.84305	0.859899	1.49909	1.09401	0.891627	-0.65146	1.74391	-1.24297	-0.56396	-0.0205591	-1.84162	0.444422	0.633569	0.265906	-0.0302751	0.267172	0.463673	0.718801	-0.643365	-0.200844	-0.224462	-0.0318908	-0.0004345	1.24699
CIMBL9	1.89393	0.907691	1.06711	1.08344	0.643966	0.916031	1.33544	0.804685	2.17654	1.88318	0.833598	1.43053	1.19211	0.940436	-0.622862	1.7296	-1.30286	-0.563483	-0.26281	-1.84236	0.517031	0.633569	0.405884	-0.0886376	0.313867	0.692349	0.535077	-0.668294	-0.571862	0.0349491	1.05917	-0.0004345	1.1743
CIMBL90	1.90303	0.892809	1.04109	1.05523	0.717419	0.879426	1.26061	0.659803	2.1612	1.86959	0.577859	1.46602	1.01481	0.876039	-0.707232	1.62862	-1.2773	-0.407361	-0.145105	-1.91867	0.443238	0.657725	0.391126	NA	0.421604	0.492926	0.71157	-0.588831	-1.17416	-0.131003	0.811173	0.118549	1.56415
CIMBL91	1.8913	0.890798	1.08672	1.1544	0.642566	0.894361	1.35882	0.791821	2.26415	1.85749	0.651484	1.49914	1.26242	0.96648	-0.757981	1.7797	-1.22331	-0.469029	-0.136454	-1.92363	0.401048	0.633569	0.278083	-0.0857306	0.206826	0.24018	0.661529	-0.674333	-0.769842	0.268016	0.657782	-0.0004345	1.01759
CIMBL92	1.86565	0.8624	1.0785	1.05868	0.615901	0.934239	1.35411	0.800126	2.17069	1.84372	0.595551	1.53415	1.1216	0.904857	-0.83601	1.75762	-1.24736	-0.410513	-0.0480459	-1.89166	0.427484	0.633569	0.239386	-0.0966209	0.502427	0.252443	0.729261	-0.725232	-1.21063	0.497579	0.125416	-0.0004345	1.15832
CIMBL93	1.85571	0.836884	0.977532	1.04854	0.635122	0.88875	1.27861	0.774199	2.20511	1.85425	1.10962	1.41697	1.12357	0.874917	-0.760858	1.7723	-1.18621	-0.548801	-0.120947	-1.90994	0.372304	0.633569	0.193266	-0.464507	0.30963	0.419263	0.549492	-0.567977	-0.551535	0.381548	0.481113	0.402691	1.69602
CIMBL94	1.88339	0.863312	0.990915	1.04766	0.656332	0.93873	1.28877	0.746179	2.18082	1.84505	0.723761	1.42932	0.970504	0.92167	-0.703645	1.76067	-1.36572	-0.528068	-0.213818	-1.89267	0.778461	0.590284	0.210556	-0.0104466	0.437751	0.397863	0.553438	-0.597734	-0.445794	0.451725	-0.0071815	0.0677774	1.41089
CIMBL95	1.90494	0.948916	1.12393	1.10042	0.666747	0.887328	1.34672	0.78902	2.25066	1.83903	1.15552	1.51066	1.21098	0.938287	-0.77831	1.60857	-1.17053	-0.433342	-0.0201852	-1.85546	0.598355	0.491081	0.613247	0.0188944	0.267172	0.524519	0.770679	-0.634594	-0.760204	0.887246	0.834751	0.00410632	1.60175
CIMBL96	1.84008	0.996159	1.10223	1.11575	0.710917	0.912406	1.3001	0.736828	2.2276	1.84505	1.10598	1.48605	1.21753	0.9198	-0.669142	1.67383	-1.18827	-0.522871	-0.0639167	-1.83717	0.47737	0.633569	0.3299	-0.0398454	0.298853	0.611072	0.778177	-0.627304	-0.615611	0.780987	1.07282	-0.042728	1.74178
CIMBL97	1.85249	0.9964	1.09304	1.1291	0.709459	0.873358	1.26559	0.744149	2.18885	1.85878	1.07229	1.39393	1.1825	0.883637	-0.723964	1.65971	-1.19165	-0.507979	-0.0260001	-1.88259	0.428007	0.598572	0.355167	-0.0072332	0.206826	0.627401	0.758025	-0.663115	-0.793362	1.06773	0.889884	0.105612	1.60265
CIMBL98	1.82475	0.974004	1.07015	1.05796	0.668479	0.944059	1.32491	0.748877	2.22299	1.84637	1.10981	1.42476	1.23986	0.907795	-0.799716	1.65431	-1.18269	-0.536586	-0.0938523	-1.8502	0.521228	NA	0.234157	-0.323043	0.332438	0.670278	0.758367	-0.619406	-0.702451	0.978075	0.721811	0.0951345	1.50258
CIMBL99	1.77402	0.99912	1.08188	1.14205	0.669589	0.903857	1.33562	0.814192	2.18383	1.88682	0.942775	1.44682	1.14155	0.959657	-0.668265	1.67912	-1.24704	-0.364384	-0.272203	-1.81215	0.591951	0.415307	0.244281	0.0817392	0.209515	0.20696	0.657847	-0.604497	-0.942573	0.732547	0.500099	-0.0004345	1.11006
CML113	1.85907	0.902846	1.06063	1.10968	0.670141	0.940554	1.25713	0.735607	2.21043	1.85942	0.997163	1.43076	1.16683	0.934759	-0.764415	1.72498	-1.20545	-0.528489	-0.220977	-1.80987	0.742234	0.633569	0.563273	-0.0372792	0.608526	0.618013	0.667159	-0.600608	-0.666052	0.98304	0.908603	0.114244	1.67783
CML114	1.90303	0.8865	1.08083	1.04145	0.676917	0.93084	1.36561	0.813809	2.29116	1.85425	1.09932	1.50858	1.09699	0.915659	-0.751497	1.68661	-1.19167	-0.428312	-0.319249	-1.7525	0.688306	NA	0.409226	-0.0209111	0.621176	0.531672	0.612795	-0.645241	-0.738571	0.604593	-0.250573	-0.0004345	1.46693
CML118	1.87054	0.947417	1.10097	1.02195	0.647739	0.919469	1.37248	0.749015	2.2012	1.86644	1.00414	1.49382	1.11058	0.930094	-0.802312	1.60957	-1.41773	-0.391963	-0.150947	-1.81	0.548646	0.633569	0.184046	-0.0809182	0.526339	0.312818	0.659975	-0.698229	-0.875097	0.766398	0.0117396	0.163308	1.50336
CML121	1.79281	0.934464	1.05643	1.07868	0.62144	0.863642	1.32545	0.732638	2.27314	1.86071	1.14417	1.44939	0.77675	0.961499	-0.555413	1.67456	-1.25156	-0.497115	-0.266588	-1.82356	0.544854	NA	0.432978	0.00864294	0.240549	0.349894	0.60036	-0.631733	-0.651615	0.489677	0.361652	-0.0004345	1.15343
CML122	1.83592	0.899985	1.12007	0.986924	0.613805	0.850796	1.36991	0.767483	2.23884	1.86896	1.08208	1.53612	0.67975	0.913231	-0.650245	1.67796	-1.2661	-0.613199	-0.203742	-1.97701	0.609387	0.529943	0.343021	-0.0557642	0.546543	0.356061	0.646574	-0.681119	-0.583476	0.606134	0.46001	0.140785	1.58817
CML130	1.86994	0.871308	1.01925	1.17503	0.649032	0.866905	1.27959	0.67746	2.17593	1.83768	1.05516	1.47501	0.945056	0.927967	-0.669878	1.68198	-1.13685	-0.327844	-0.164503	-1.72489	0.456827	0.633569	0.686708	-0.0964966	0.303196	0.726098	0.687154	-0.563379	-1.17796	0.670088	1.0059	0.159865	1.69374
CML134	1.89556	0.92497	1.07522	1.09148	0.636321	0.958099	1.39234	0.687309	2.22055	1.86135	0.99883	1.47259	1.15911	0.93728	-0.795167	1.76172	-1.1171	-0.596913	-0.0575802	-1.981	0.535377	0.529943	0.614171	-0.0302751	0.642465	0.348858	0.607053	-0.588432	-0.738019	0.558252	-0.0502198	-0.0004345	1.46829
CML139	1.85578	0.92666	1.13206	1.01155	0.602597	0.850704	1.38798	0.758824	2.25554	1.86326	1.08697	1.5836	0.706182	0.926641	-0.623112	1.67262	-1.28805	-0.603723	-0.301783	-1.8848	0.609387	0.633569	0.475324	0.0272656	0.528917	0.313944	0.638204	-0.664344	-0.62378	0.650162	0.314604	0.130549	1.5217
CML162	1.86534	0.984501	1.08505	1.12173	0.646571	0.886824	1.32694	0.741981	2.29641	1.86199	1.08974	1.47172	1.31269	0.907564	-0.591236	1.74383	-1.17702	-0.545467	-0.247666	-1.87215	0.52755	0.601191	0.567953	-0.0557642	0.311754	0.43981	0.733482	-0.68586	-1.14884	0.398773	0.599577	0.132369	1.61479
CML163	1.89993	0.944512	1.0799	1.14394	0.661131	0.917519	1.3116	0.710026	2.31096	1.90048	1.13264	1.51223	1.21805	0.949978	-0.715909	1.71451	-1.20689	-0.338151	-0.254158	-1.726	0.521228	0.633569	0.232027	-0.296039	0.303196	0.468567	0.583658	-0.678302	-0.863919	0.652904	0.723374	-0.0004345	1.26552
CML165	1.94877	0.893356	1.04678	1.12715	0.660389	0.897638	1.29513	0.728051	2.23816	1.89696	0.955734	1.49569	1.16281	0.888867	-0.670198	1.67586	-1.22213	-0.472137	-0.210473	-1.71536	0.521228	0.629104	0.380556	-0.0857306	0.399674	0.337145	0.809988	-0.606082	-1.13881	0.506789	0.945867	-0.0004345	1.46461
CML168	1.91183	0.873856	1.10175	1.05954	0.704407	0.953045	1.26224	0.791072	2.30019	1.87396	0.961702	1.43352	1.23614	0.91999	-0.591042	1.72673	-1.17783	-0.419832	-0.199846	-1.77561	0.495197	0.375481	0.312227	-0.0658794	0.298853	0.455227	0.588337	-0.560374	-0.799536	0.859294	1.09988	-0.0217738	1.63399
CML170	1.91401	0.94559	1.12162	1.08479	0.605176	0.899233	1.3348	0.740774	2.22318	1.86896	0.930014	1.52113	1.1073	0.933738	-0.64277	1.64435	-1.24073	-0.427491	-0.183367	-1.8011	0.381711	0.542203	0.35113	-0.270615	0.466868	0.520112	0.593804	-0.576804	-1.0247	0.996056	0.524214	0.156897	1.47097
CML171	1.8996	0.94806	1.09997	1.13968	0.639369	0.904583	1.38768	0.843957	2.3403	1.88682	1.02549	1.48334	1.34077	0.926346	-0.760359	1.62846	-1.1732	-0.404346	-0.22666	-1.62473	0.444925	0.629104	0.339994	-0.138078	0.389166	0.403389	0.794403	-0.561928	-1.18638	0.406148	0.216245	0.252295	1.50093
CML172	1.88738	0.954754	1.0971	1.13706	0.65455	0.916109	1.35588	0.816102	2.30603	1.89102	0.988805	1.48436	1.37168	0.935043	-0.722205	1.64755	-1.16105	-0.398141	-0.224945	-1.63421	0.409858	0.629104	0.374588	-0.231295	0.482874	0.348858	0.78587	-0.602411	-1.1684	0.475308	0.122544	0.152893	1.45015
CML189	1.86187	0.893841	1.00655	1.12519	0.654678	0.890085	1.27269	0.739867	2.22531	1.8477	0.853021	1.46215	1.06579	0.938789	-0.714825	1.75307	-1.19873	-0.547606	-0.148873	-1.874	0.660621	NA	0.387693	-0.0170009	0.52763	0.532977	0.692734	-0.570962	-1.22473	0.425159	0.301898	-0.0084638	1.45841
CML191	1.818	0.906043	0.952472	1.15954	0.644097	0.845013	1.23241	0.869122	2.18933	1.8536	1.05073	1.40321	1.15232	0.910253	-0.670732	1.76673	-1.22141	-0.636379	-0.283037	-1.80876	0.55935	0.633569	0.40092	-0.0170009	0.152288	0.448983	0.723772	-0.646868	-0.994209	0.733245	0.728549	0.172133	1.66105
CML192	1.88513	0.956963	0.994742	1.14792	0.638178	0.893734	1.28435	0.717661	2.17394	1.88013	0.912534	1.37747	1.20829	0.913155	-0.630957	1.67065	-1.2209	-0.360923	-0.278151	-1.67577	0.586966	0.633569	0.236643	-0.0557642	0.380211	0.43486	0.665812	-0.632776	-0.80503	0.641589	0.873737	-0.0562582	1.61519
CML20	1.91749	0.959682	1.07943	1.04766	0.70312	0.948231	1.25826	0.755342	2.28996	1.88379	0.833349	1.585	1.21691	0.939219	-0.691666	1.70131	-1.37436	-0.31072	-0.26984	-1.75822	0.578864	0.633569	0.330913	0.043539	0.469822	0.338432	0.598146	-0.644084	-0.801875	0.770056	0.97685	0.0771498	1.26694
CML223	1.94709	0.895657	1.12893	1.1795	0.688392	0.939102	1.33004	0.807831	2.30085	1.87458	0.716377	1.41816	1.42048	0.941435	-0.712615	1.63427	-1.16698	-0.437772	-0.186156	-1.83686	0.480624	0.601191	0.458151	-0.0557642	0.523746	0.511272	0.699268	-0.655046	-0.615943	0.973733	0.582154	-0.0432555	1.43908
CML225	1.91334	1.00442	1.08644	1.1242	0.71002	0.907233	1.26467	0.822719	2.27613	1.87458	1.05186	1.48472	1.21864	0.906019	-0.832	1.62724	-1.2197	-0.417271	-0.132025	-1.88149	0.400491	0.601191	0.349229	-0.0236557	0.264818	0.617236	0.76191	-0.627514	-0.727473	0.804337	1.03108	-0.0499274	1.761
CML226	1.95866	0.903914	1.0582	1.15256	0.724153	0.929549	1.30937	0.804974	2.29144	1.88622	1.0197	1.45506	1.2478	0.917396	-0.690359	1.6947	-1.22841	-0.446874	-0.0507523	-2.00223	0.428007	0.401228	0.300033	-0.112655	0.252853	0.455905	0.688728	-0.580743	-0.76418	0.980739	0.826211	0.0103	1.69332
CML228	1.87537	0.965687	1.08489	1.11937	0.719676	0.970595	1.27797	0.719727	2.22811	1.8639	0.941418	1.42465	1.33389	0.914522	-0.724218	1.72263	-1.15301	-0.429845	-0.265362	-1.81424	0.573377	0.629919	0.478483	-0.120965	0.252853	0.419036	0.727153	-0.64028	-0.704931	0.8096	0.636698	-0.0066079	1.7372
CML27	1.93055	0.956018	1.093	1.0999	0.682094	0.932127	1.28968	0.825755	2.23488	1.89578	1.11244	1.49242	1.30257	0.945056	-0.782956	1.77107	-1.15322	-0.562331	-0.156294	-1.80144	0.644863	0.633569	0.485683	-0.0886376	0.225309	0.30332	0.598134	-0.565356	-0.68668	1.0108	0.599348	-0.0004345	1.27785
CML28	1.8891	0.935567	1.08976	1.0711	0.646831	0.835957	1.30566	0.761023	2.24828	1.91429	1.13039	1.49266	1.09922	0.83817	-0.757157	1.72775	-1.20346	-0.506093	-0.221504	-1.76819	0.447931	0.633569	0.418376	0.0395274	0.158362	0.484411	0.68725	-0.63532	-0.898888	0.89324	0.394592	-0.0204061	1.60914
CML290	1.838	0.954332	1.08313	1.10576	0.623774	0.897353	1.33167	0.797814	2.24557	1.89162	1.1702	1.43166	1.13197	0.868302	-0.694411	1.4818	-1.26246	-0.333758	-0.177732	-1.80278	0.544854	0.633569	0.340861	-0.0372792	0.149219	0.439937	0.690006	-0.701578	-0.748585	0.907911	0.813407	0.0724705	1.48243
CML298	1.82793	0.94408	1.03081	1.14237	0.663261	0.903373	1.28886	0.786308	2.19068	1.894	1.12901	1.45551	1.2079	0.939577	-0.567445	1.72577	-1.25738	-0.510736	-0.0902893	-1.91054	0.537414	NA	0.154484	-0.0513439	0.33646	0.300623	0.581173	-0.574573	-0.727548	0.853564	-0.419417	0.0908574	1.3071
CML300	1.92022	0.937437	1.1008	1.13104	0.650837	0.925192	1.30145	0.800192	2.2991	1.90802	1.20265	1.496	1.21759	0.948507	-0.502955	1.71309	-1.21539	-0.50362	-0.20657	-1.82093	0.394885	0.633569	0.286796	-0.306547	0.117271	0.340157	0.558732	-0.575106	-0.416186	0.387141	0.163102	0.104146	1.50336
CML305	1.92684	0.943467	1.07369	1.12198	0.642919	0.920946	1.27934	0.790533	2.2945	1.91457	1.19848	1.48939	1.1399	0.940078	-0.523768	1.71406	-1.22378	-0.489704	-0.240658	-1.78862	0.372304	0.629919	0.27406	-0.306547	0.152288	0.295197	0.553716	-0.582787	-0.453778	0.448984	0.804916	0.0947855	1.47769
CML307	1.89239	0.915148	1.07599	1.09015	0.702918	0.908459	1.27959	0.827446	2.25901	1.90804	1.02677	1.52773	1.19443	0.867114	-0.580079	1.67699	-1.38479	-0.46787	-0.274352	-1.81603	0.401048	0.633569	0.156474	-0.464507	0.0569048	0.312818	0.566913	-0.564234	-0.715749	1.00304	0.0742677	0.0591467	1.61664
CML31	1.90648	0.927671	1.05765	1.07608	0.695718	0.902276	1.26061	0.824654	2.27305	1.87271	0.916251	1.47224	1.14369	0.868536	-0.603955	1.75617	-1.22878	-0.520628	-0.0785608	-1.82421	0.517031	0.633569	0.577598	0.00602707	0.161368	0.62061	0.629525	-0.652411	-0.806867	0.876708	0.782394	0.0193656	1.50862
CML32	1.90391	0.918257	1.04839	1.10142	0.682029	0.902387	1.26053	0.744395	2.2161	1.88501	1.0853	1.4244	1.16042	0.957506	-0.586715	1.53735	-1.27684	-0.359427	-0.138623	-1.93343	0.381711	0.488127	0.205855	-0.0442546	0.212188	0.273514	0.661404	-0.638567	-0.839461	0.719928	0.562899	0.0802295	1.22963
CML323	1.89887	0.892087	1.09402	1.08969	0.65998	0.934493	1.32491	0.761352	2.18349	1.86644	0.738207	1.4931	1.15254	0.92313	-0.683531	1.73723	-1.27883	-0.507734	-0.153286	-1.86894	0.663799	0.466423	0.4545	-0.0964966	0.587711	0.742037	0.663645	-0.617241	-0.543063	0.658393	0.209032	0.330819	1.8104
CML324	1.87684	0.993177	1.06392	1.07732	0.691916	0.965794	1.33412	0.719478	2.24353	1.85813	1.18419	1.48986	1.14445	0.966374	-0.704745	1.61596	-1.24896	-0.508795	-0.143357	-1.90071	0.394885	0.62521	0.656778	0.00237252	0.352183	0.548538	0.70883	-0.577792	-0.478643	0.975583	0.0820669	0.122085	1.63922
CML325	1.84751	0.923386	1.07476	1.11171	0.697496	0.932958	1.31836	0.803333	2.20219	1.84704	0.993477	1.48543	1.32134	0.941293	-0.628706	1.67132	-1.32454	-0.398696	-0.130336	-1.99114	0.628701	0.491081	0.519393	0.0444754	0.382017	0.615399	0.576002	-0.635211	-0.79787	0.436369	0.788487	-0.151072	1.5044
CML327	1.89119	0.904862	1.04214	1.1012	0.707882	0.891249	1.21524	0.755394	2.24157	1.87334	0.930114	1.51851	1.248	0.869986	-0.741807	1.73717	-1.2213	-0.499993	-0.243866	-1.85539	0.648339	0.590284	0.497917	0.0231002	0.0899051	0.457523	0.58023	-0.694237	-0.473169	0.598243	0.766673	0.205042	1.64589
CML338	1.89819	0.915148	1.06568	1.13933	0.63016	0.895794	1.29116	0.735607	2.26363	1.86517	1.06926	1.52717	1.11917	0.932212	-0.583927	1.60774	-1.29364	-0.384276	-0.199215	-1.81639	0.645454	0.549003	0.306426	0.0231002	0.201397	0.573699	0.750865	-0.590545	-0.693078	0.592732	0.84814	-0.0455645	1.53544
CML360	1.8718	0.887733	1.06913	1.02335	0.663886	0.949904	1.34773	0.745987	2.31265	1.88258	1.11803	1.51604	1.21096	0.9101	-0.71349	1.74161	-1.27334	-0.466159	-0.152602	-1.89403	0.422218	0.633569	0.27153	-0.0809182	0.456366	0.325317	0.56972	-0.582848	-0.926908	0.138682	0.501826	-0.0231459	1.59401
CML361	1.87153	0.89153	1.05803	1.12124	0.653273	0.939548	1.28115	0.721863	2.24657	1.86453	0.923187	1.46416	1.28909	0.900727	-0.68003	1.75804	-1.11594	-0.485372	-0.219523	-1.66428	0.521228	NA	0.293026	-0.10217	0.367356	0.446892	0.690312	-0.572458	-0.793917	0.913475	0.974852	0.0225108	1.64098
CML364	1.84941	0.961969	1.05708	1.07207	0.659999	0.923961	1.29232	0.865064	2.31842	1.89043	1.18408	1.47394	1.1365	0.944065	-0.59142	1.70744	-1.20872	-0.368537	-0.184643	-1.71807	0.372304	0.590284	0.420904	-0.0163038	0.170262	0.365815	0.595981	-0.569664	-0.886182	0.748343	0.820011	-0.0004345	1.12977
CML411	1.92857	0.939189	1.08067	1.11449	0.707205	0.970456	1.32351	0.738274	2.21331	1.86517	1.01431	1.53808	1.25177	0.935115	-0.762113	1.74279	-1.17663	-0.507057	-0.269215	-1.81798	0.461208	0.590284	0.36813	0.00602707	0.127105	0.31953	0.676031	-0.601527	-0.67483	0.911823	1.36514	-0.0004345	1.58404
CML415	1.90965	0.93236	1.11122	1.03711	0.688156	0.928711	1.2931	0.737818	2.27846	1.88923	0.894536	1.54	1.31851	0.93243	-0.62525	1.75915	-1.26886	-0.488975	-0.0184855	-2.04626	0.381711	0.633569	0.216938	-0.119257	0.0827854	0.31544	0.57827	-0.617555	-0.610541	0.587733	0.89918	0.069335	1.38458
CML422	1.80603	0.842518	1.10574	1.05335	0.667242	0.892576	1.32192	0.778157	2.2249	1.837	1.13995	1.47644	0.917574	0.932721	-0.627053	1.71022	-1.32119	-0.51778	-0.221447	-1.83727	0.372304	0.52009	0.511573	-0.0751068	0.222716	0.578286	0.634424	-0.556254	-0.981689	0.181329	-0.0500248	-0.0004345	1.21652
CML423	1.85468	0.903796	1.01776	1.11888	0.661508	0.906592	1.2507	0.762	2.19361	1.83496	1.18358	1.48187	0.900741	0.957944	-0.645005	1.71074	-1.22874	-0.489918	-0.201418	-1.83882	0.609387	0.657725	0.541769	-0.0236557	0.120574	0.406126	0.630642	-0.623433	-0.815769	0.840301	0.728873	0.0923697	1.57108
CML426	1.82408	0.922137	1.03553	1.10968	0.698995	0.950049	1.25496	0.759186	2.2441	1.83155	1.14204	1.44663	1.27037	0.948788	-0.708761	1.64872	-1.16368	-0.387676	-0.253686	-1.66423	0.544854	0.629104	0.609525	-0.0209111	0.0827854	0.328422	0.687966	-0.690284	-0.811653	0.759222	0.589782	0.0677402	1.35363
CML428	1.77005	0.942347	0.952103	1.22073	0.675097	0.854699	1.23077	0.725007	2.23339	1.87458	1.02244	1.44185	1.11958	0.906097	-0.603062	1.62547	-1.2397	-0.39605	-0.166666	-1.85538	0.59231	NA	0.207035	-0.0964966	0.133539	0.312818	0.587383	-0.599134	-0.744567	0.930327	1.05111	0.069335	1.53201
CML431	1.87566	0.89092	1.07892	1.14978	0.684838	0.921256	1.31432	0.765724	2.25803	1.91031	1.2272	1.41016	1.28506	0.914826	-0.539956	1.68927	-1.19894	-0.523154	-0.121166	-1.90679	0.394885	0.629919	0.462099	-0.0236557	0.376577	0.277201	0.561678	-0.600988	-0.588743	0.56341	0.0880652	0.105612	1.40424
CML432	1.8702	0.964451	1.08147	1.1052	0.666995	0.902888	1.34311	0.688102	2.11176	1.85813	0.684265	1.50323	1.08312	0.975632	-0.761529	1.70391	-1.33228	-0.472432	-0.103982	-1.91411	0.453389	0.623663	0.520752	0.0313915	0.361728	0.295197	0.67862	-0.646094	-0.81565	0.901246	0.82601	0.0997842	1.46466
CML451	1.85592	1.01492	1.11374	1.11975	0.683051	0.932354	1.2788	0.866181	2.2284	1.89931	1.09086	1.52164	1.26445	0.949558	-0.699121	1.70345	-1.26845	-0.418312	-0.158522	-1.72953	0.587501	0.565612	0.349772	0.00602707	0.0606978	0.29934	0.647858	-0.598029	-1.15069	0.292234	0.568389	0.148463	1.62287
CML454	1.97235	0.924631	1.13757	1.0711	0.671801	0.906351	1.35804	0.822969	2.29556	1.87582	1.13377	1.51478	1.19582	0.932503	-0.839158	1.71583	-1.24134	-0.43945	-0.021342	-2.02063	0.444925	0.633569	0.362812	-0.0496314	0.146128	0.372417	0.606508	-0.522575	-0.65637	0.316934	1.04033	-0.0004345	1.35747
CML465	1.86706	0.994911	1.0934	1.18936	0.694482	0.900861	1.30497	0.760621	2.29936	1.89637	1.06781	1.44104	1.22881	0.955949	-0.485611	1.68448	-1.25663	-0.489186	-0.277217	-1.79339	0.372304	NA	0.132664	-0.464507	0.307496	0.230296	0.682118	-0.537672	-1.07969	0.55296	1.05537	0.0878524	1.60687
CML470	1.85839	0.893234	1.0254	1.09215	0.72686	0.938358	1.23728	0.705135	2.21752	1.82811	1.20562	1.47045	1.14645	0.916037	-0.696395	1.64407	-1.20538	-0.35632	-0.244663	-1.69322	0.544854	0.627366	0.589053	0.0231002	0.193125	0.422543	0.620561	-0.681173	-0.868907	0.666406	0.720242	0.0968058	1.45474
CML471	1.81991	0.919744	1.06765	1.13802	0.661508	0.890085	1.28154	0.703738	2.18203	1.8477	1.03318	1.50211	1.29245	0.878558	-0.687155	1.74387	-1.28985	-0.374978	-0.188921	-1.86455	0.69198	0.633569	0.483698	0.0269286	0.201397	0.513125	0.582408	-0.637594	-0.926516	0.835754	0.681223	-0.0004345	1.32403
CML479	1.91123	0.963419	1.15251	1.14664	0.66088	0.897681	1.42535	0.836291	2.31405	1.86707	1.17408	1.52798	1.27397	0.982237	-0.60794	1.67561	-1.3045	-0.413797	-0.200985	-1.79148	0.394885	0.633569	0.275574	-0.112655	0.0899051	0.271039	0.634917	-0.621249	-0.555758	0.744817	0.0877459	0.0652061	1.48021
CML480	1.90616	0.925872	1.0607	1.09387	0.659117	0.926879	1.33501	0.775317	2.2714	1.88135	1.34531	1.50542	1.13531	0.889302	-0.676437	1.71861	-1.19884	-0.471995	-0.192404	-1.71227	0.372304	0.590284	0.488774	-0.0302751	0.139879	0.410049	0.700407	-0.650382	-0.657364	0.673132	0.69349	-0.0004345	1.46023
CML493	1.83447	0.947953	1.06107	1.19063	0.62418	0.853986	1.35101	0.773639	2.27621	1.87334	1.09372	1.4359	1.24565	0.912549	-0.6529	1.65888	-1.06699	-0.498377	-0.220665	-1.92107	0.472207	0.590284	0.309909	-0.0557642	0.225309	0.519878	0.693128	-0.627944	-1.08598	0.641218	0.946649	-0.0004345	1.28659
CML496	1.898	0.969271	1.09257	1.08344	0.682453	0.903857	1.32628	0.798655	2.22473	1.90048	1.12976	1.41846	1.15886	0.956982	-0.656646	1.69724	-1.24278	-0.496454	-0.218871	-1.95034	0.554936	0.542203	0.132664	-0.464507	0.139879	0.230296	0.502694	-0.60672	-0.581808	0.323582	0.559476	0.0677402	1.17781
CML497	1.8688	0.966303	1.037	1.0456	0.688863	0.95157	1.30992	0.714142	2.23263	1.89519	0.862932	1.49471	1.15058	0.924274	-0.576365	1.73683	-1.26847	-0.476438	-0.188182	-1.80578	0.537414	NA	0.347596	-0.0442546	0.230449	0.295197	0.549348	-0.566155	-0.410516	0.12998	0.0944711	-0.197637	1.26647
CML50	1.87306	0.887979	1.01055	1.13682	0.666995	0.909469	1.28056	0.745891	2.27751	1.87396	0.944512	1.41104	1.17107	0.938215	-0.766988	1.73433	-1.26352	-0.430077	-0.23147	-1.66106	0.521228	0.629104	0.27792	-0.0857306	0.269513	0.389709	0.58295	-0.603125	-1.04613	0.355049	0.184606	-0.255942	1.26853
CML69	1.92846	0.980545	1.11598	1.05839	0.6865	0.947429	1.29377	0.808866	2.23817	1.87021	1.02597	1.45477	1.2727	0.913155	-0.733788	1.73369	-1.18428	-0.43822	-0.144489	-1.75152	0.611915	0.542203	0.298604	0.0775755	0.487138	0.452921	0.616652	-0.589529	-0.656662	0.564264	0.821383	-0.123436	1.72581
D047	1.87067	0.883156	1.08183	1.04323	0.65455	0.904341	1.35213	0.706281	2.27137	1.82534	0.987585	1.48069	1.0953	0.886317	-0.613783	1.56574	-1.19742	-0.392937	-0.152655	-1.78845	0.76857	0.633569	0.391126	NA	0.647383	0.542999	0.606879	-0.664339	NA	NA	0.783982	0.0953437	1.41755
D863F	1.86666	0.964245	1.10664	1.15623	0.689922	0.932807	1.37296	0.760992	2.24926	1.85033	0.870537	1.52237	1.28413	0.961363	-0.737569	1.71706	-1.22539	-0.360327	-0.139583	-1.74685	0.696835	0.0888446	0.485993	0.0354785	0.494155	0.416904	0.60691	-0.666475	-0.855486	0.980935	1.24171	-0.0004345	1.54144
DAN3130	1.7774	0.913179	1.0497	1.08046	0.72921	0.919457	1.28886	0.730842	2.14385	1.8336	0.483063	1.41529	0.992526	0.928417	-0.62019	1.7445	-1.2674	-0.556663	-0.254793	-1.89262	NA	0.62521	0.603583	NA	0.697229	0.690796	0.586042	-0.731676	-1.24313	0.249198	0.895776	0.145777	1.57315
DAN340	1.85777	0.989104	1.03203	1.19368	0.648645	0.927643	1.3286	0.685512	2.18582	1.86006	0.933783	1.43364	1.04817	1.00965	-0.780586	1.68465	-1.21245	-0.480708	-0.214066	-1.77981	0.720394	0.601191	0.270513	0.00165181	0.753583	0.370299	0.628724	-0.652575	-0.956483	0.444981	0.647676	-0.0004345	1.6328
DAN360	1.88371	0.916992	1.08372	1.18649	0.634321	0.885732	1.3308	0.750484	2.27751	1.84836	0.77425	1.49258	1.27015	0.995532	-0.737738	1.72883	-1.14985	-0.491172	-0.19644	-1.82483	0.673412	0.633569	0.473413	0.00237252	0.463893	0.469475	0.706943	-0.687017	-0.91201	0.670366	1.01265	-0.0004345	1.53217
DAN4245	1.86884	0.940825	1.04775	1.22485	0.609724	0.852888	1.37719	0.807961	2.30675	1.86326	0.963919	1.49701	1.25757	1.00475	-0.808011	1.76979	-1.15941	-0.512889	-0.145309	-1.9193	0.720394	0.62521	0.423418	-0.0585508	0.634477	0.447994	0.594536	-0.628053	-1.37837	0.517341	1.17683	-0.0004345	1.35553
DAN598	1.82074	0.925421	1.01107	1.25256	0.70003	0.911535	1.2674	0.762575	2.17344	1.8477	0.996565	1.4858	1.23476	0.971527	-0.819758	1.74551	-1.21137	-0.515228	-0.118456	-1.84389	0.611915	0.529943	0.193874	-0.0557642	0.710963	0.38881	0.593426	-0.621077	-0.846382	0.944251	1.10283	-0.0004345	1.4923
DAN599	1.86686	0.969169	1.08614	1.15954	0.733396	0.916971	1.26019	0.699606	2.23503	1.84505	0.665052	1.41895	1.3995	0.938861	-0.705191	1.68435	-1.1883	-0.349451	-0.253549	-1.71946	0.675487	0.318898	0.503907	-0.030414	0.463893	0.50973	0.667709	-0.658853	-0.997583	0.821808	0.997531	0.0677402	1.27127
DH29	1.81503	0.946236	1.06848	1.09492	0.730087	0.949904	1.27837	0.777821	2.21249	1.8397	0.92581	1.45562	1.16616	0.878146	-0.629382	1.66248	-1.33947	-0.54673	-0.194043	-2.02085	0.609387	0.565612	0.539034	-0.0647366	0.582063	0.554825	0.579001	-0.59648	-1.10686	0.0218919	0.793162	0.179782	1.62576
DH3732	1.87197	0.918828	1.09253	1.19983	0.647739	0.88489	1.36717	0.692658	2.19849	1.84104	1.11427	1.42117	1.06782	0.997855	-0.683539	1.7296	-1.23437	-0.539577	-0.313136	-1.87456	0.660139	0.629104	0.546109	-0.0557642	0.298853	0.466584	0.644964	-0.604669	-1.32477	0.56411	0.684477	0.191842	1.54045
DONG237	1.79542	0.886809	1.04495	1.06831	0.698393	0.870956	1.27393	0.717274	2.10755	1.83224	0.696032	1.43034	1.06781	0.87882	-0.686564	1.73183	-1.19219	-0.450141	-0.228495	-1.84865	0.778461	0.629104	0.500132	-0.0557642	0.510545	0.747951	0.571475	-0.580512	-1.00298	0.773552	-0.0485168	-0.0004345	1.31164
DONG46	1.76195	0.831298	1.07223	1.18048	0.728691	0.870754	1.28111	0.699259	2.18875	1.81974	1.03875	1.42931	1.20898	0.867795	-0.672207	1.69144	-1.19157	-0.420417	-0.146621	-1.88316	0.648252	0.629104	0.583384	-0.0557642	0.675778	0.675826	0.647712	-0.601171	-0.902465	0.361652	0.338596	-0.0004345	1.15029
DSB	1.87872	0.894326	1.12292	1.0548	0.662761	0.919936	1.36291	0.694763	2.23549	1.82255	1.03825	1.50581	1.21874	0.895607	-0.581707	1.52677	-1.21573	-0.396881	-0.08754	-1.85257	0.468889	0.629104	0.407743	0.0209185	0.598791	0.439376	0.601443	-0.621769	NA	NA	1.08146	-0.0004345	1.23037
EN25	1.8151	0.956333	1.11097	1.21005	0.637648	0.871189	1.42741	0.693333	2.27026	1.82949	0.916868	1.40003	1.16102	0.982951	-0.816517	1.73318	-1.2969	-0.436062	-0.169322	-1.87922	0.596493	0.633569	0.456827	0.0146475	0.257679	0.402473	0.573356	-0.6552	-1.04208	0.670951	0.723636	-0.0004345	1.41791
ES40	1.9263	0.917796	1.08245	1.1724	0.711477	0.952725	1.31567	0.768709	2.28074	1.86071	0.935262	1.5542	1.25506	0.932721	-0.712993	1.70771	-1.17241	-0.505919	-0.163604	-1.83329	0.737645	0.657725	0.612553	-0.0350339	0.683047	0.51116	0.693107	-0.623803	-1.25524	0.38162	0.722502	-0.0004345	1.25671
FCD0602	1.87458	0.940825	1.07907	1.14675	0.656586	0.915874	1.35866	0.748633	2.2841	1.83224	0.725724	1.48612	1.32722	1.0408	-0.720442	1.72219	-1.20702	-0.506564	-0.21764	-1.83937	0.720394	0.542203	0.480691	-0.0117448	0.439333	0.489194	0.652878	-0.650199	-0.99104	0.803785	0.949439	-0.0004345	1.37144
GEMS1	1.87364	0.928898	1.0858	1.19012	0.667745	0.8753	1.35169	0.766925	2.33335	1.8552	0.934118	1.45526	1.147	1.02746	-0.736912	1.77835	-1.27538	-0.508193	-0.131841	-1.9462	0.556883	0.633569	0.702785	-0.0170009	0.621176	0.679671	0.5721	-0.676807	-1.15792	0.620979	1.14775	-0.0004345	1.52691
GEMS10	1.83804	0.90117	1.05546	1.14963	0.659506	0.883114	1.29878	0.794645	2.26387	1.86196	0.69349	1.50381	1.1569	0.952597	-0.763434	1.75717	-1.15404	-0.492739	-0.196718	-1.9021	0.428007	0.598572	0.3995	0.0501703	0.465383	0.401249	0.614946	-0.584379	-0.820719	0.9454	0.823285	-0.0004345	1.3676
GEMS11	1.86754	0.876967	1.08034	1.1671	0.662714	0.881016	1.34404	0.790979	2.26557	1.84369	0.800365	1.55161	1.1657	0.977935	-0.718566	1.73599	-1.19607	-0.535143	-0.0907214	-1.96814	0.603272	0.287802	0.507462	0.0148241	0.404834	0.499339	0.633268	-0.658973	-0.928137	0.49485	1.23882	-0.0004345	1.46317
GEMS13	1.88272	0.96276	1.10681	1.10732	0.640241	0.877354	1.3555	0.754548	2.30137	1.87081	1.0913	1.52576	1.12344	0.957034	NA	NA	NA	NA	NA	NA	0.492051	0.565612	0.332997	0.00237252	0.424882	0.435711	NA	NA	-0.822988	1.02525	0.703884	0.267899	1.64759
GEMS14	1.86234	0.972946	1.13028	1.18232	0.662447	0.895494	1.31437	0.743483	2.27584	1.84833	0.954076	1.54414	1.3307	0.963706	-0.539108	1.75396	-1.16699	-0.596132	-0.158759	-1.91716	0.660139	0.565612	0.739914	0.0148241	0.591065	0.69568	0.663435	-0.588365	-1.02115	0.676081	0.894908	-0.0262258	1.69495
GEMS15	1.87109	0.949872	1.03679	1.03907	0.637774	0.916732	1.324	0.804313	2.25999	1.86861	1.13317	1.44905	0.916104	0.989021	-0.670917	1.73925	-1.15216	-0.486239	-0.166235	-1.95869	0.681776	0.590284	0.531957	0.0592245	0.437751	0.473831	0.629788	-0.641765	-1.02146	0.529199	0.0912096	-0.0004345	1.37679
GEMS16	1.82657	0.935415	1.10728	1.12451	0.644492	0.932145	1.3825	0.76255	2.27932	1.83901	0.945118	1.53312	1.33655	0.962273	-0.483528	1.72981	-1.18324	-0.55552	-0.178019	-1.93893	0.495197	0.657725	0.409965	0.00864294	0.311754	0.326648	0.656315	-0.603227	-1.01131	0.524747	0.42643	-0.0004345	1.40803
GEMS17	1.91863	0.88054	1.10177	1.12787	0.642543	0.878061	1.40114	0.807569	2.32278	1.87299	0.932257	1.47607	1.22376	0.939015	NA	NA	NA	NA	NA	NA	0.594453	0.598572	0.623982	-0.0447108	0.334454	0.524057	NA	NA	-0.85859	0.701784	0.868268	-0.0004345	1.26865
GEMS18	1.89017	0.948162	1.20066	1.15385	0.652746	0.891406	1.42009	0.79281	2.33772	1.85972	1.08896	1.56242	1.37651	0.971425	-0.732562	1.76928	-1.1912	-0.590068	-0.20308	-1.90452	0.648252	0.629104	0.675059	0.0188944	0.487138	0.533182	0.662635	-0.654825	-0.904067	0.59221	1.08518	-0.0004345	1.47745
GEMS19	1.91147	0.938345	1.10162	1.08941	0.630377	0.916732	1.36304	0.765339	2.30236	1.88375	1.03476	1.52663	1.2222	0.987519	NA	NA	NA	NA	NA	NA	0.394885	0.657725	0.526227	0.0592245	0.359835	0.351272	NA	NA	-1.00876	0.73697	1.33678	-0.0004345	1.59608
GEMS2	1.84946	0.910403	1.05287	1.0945	0.642209	0.908004	1.34887	0.744942	2.20577	1.83188	0.792719	1.4385	1.0961	0.960971	-0.642605	1.75726	-1.24242	-0.549757	-0.151109	-2.05932	0.670886	0.657725	0.673774	-0.0658794	0.678518	0.551962	0.487268	-0.653425	-1.05725	0.895102	-0.302335	-0.0004345	1.20578
GEMS20	1.90192	0.984302	1.12038	1.15385	0.668534	0.900751	1.26394	0.775415	2.31301	1.87948	1.08017	1.48647	1.37559	0.972517	-0.526341	1.74008	-1.07427	-0.572567	-0.190273	-1.83717	0.61837	0.629104	0.58085	0.0188944	0.429752	0.59312	0.649742	-0.565808	-1.01668	0.644176	0.680218	-0.0004345	1.53817
GEMS21	1.84767	0.903708	1.05569	1.19474	0.667745	0.874019	1.32346	0.837281	2.27056	1.86861	0.946924	1.53269	1.25077	0.975312	-0.730172	1.76524	-1.16253	-0.570254	-0.149004	-1.96787	0.703816	0.62521	0.702973	-0.0857306	0.52763	0.635798	0.647723	-0.64493	-0.938888	0.529302	0.950525	0.0872844	1.65032
GEMS23	1.8883	0.915768	1.09432	1.20157	0.647812	0.850075	1.39005	0.823861	2.25448	1.86196	0.999497	1.50289	1.25937	0.97947	-0.757983	1.74234	-1.16865	-0.517974	-0.210346	-1.85328	0.61837	0.633569	0.620812	-0.0039898	0.487138	0.427131	0.668181	-0.686521	-1.17633	0.509673	1.3157	-0.0004345	1.57678
GEMS24	1.86606	0.951763	1.08662	1.10095	0.640025	0.922504	1.36626	0.765802	2.27155	1.85746	1.05208	1.53951	1.30196	0.98782	NA	NA	NA	NA	NA	NA	0.636534	0.529943	0.69385	0.0613407	0.511883	0.703239	NA	NA	-0.727601	0.0702965	0.501224	-0.0004345	1.23416
GEMS25	1.86913	0.972946	1.1353	1.1878	0.664478	0.894009	1.3437	0.790979	2.31046	1.84833	0.878745	1.52004	1.29833	0.966103	-0.685561	1.72657	-1.1981	-0.496396	-0.205301	-2.02638	0.660445	0.633569	0.635557	-0.112655	0.429752	0.449917	0.558936	-0.617741	-0.987303	0.491768	0.451049	0.185712	1.59521
GEMS27	1.85138	0.932465	1.12596	1.16628	0.651654	0.855015	1.39075	0.78747	2.32169	1.85972	0.832026	1.52048	1.07175	0.960355	-0.754799	1.77798	-1.1402	-0.555715	-0.173588	-2.01065	0.601171	0.629104	0.575585	-0.0372792	0.212188	0.471827	0.498853	-0.625157	-1.05032	0.246474	0.745637	0.202298	1.68651
GEMS28	1.84921	0.925903	1.1276	1.20996	0.626921	0.833267	1.41016	0.782688	2.28089	1.85972	0.775102	1.48695	1.11016	0.968448	-0.727469	1.7641	-1.177	-0.575045	-0.130112	-1.99705	0.675191	0.633569	0.61716	-0.0809182	0.363612	0.585366	0.462584	-0.600971	-1.04647	0.202434	0.77938	-0.0004345	1.60077
GEMS29	1.81117	0.928051	1.01122	1.08574	0.632667	0.90911	1.29414	0.742018	2.25263	1.85063	0.730843	1.50105	1.15039	0.966557	NA	NA	NA	NA	NA	NA	0.660445	0.633569	0.49852	-0.0557642	0.232996	0.716938	NA	NA	-0.804813	0.659679	0.839346	-0.0004345	1.43045
GEMS3	1.85202	0.856301	1.03716	1.11197	0.655733	0.912057	1.2791	0.813948	2.26738	1.87081	0.542359	1.43636	1.10439	0.964975	-0.556987	1.71457	-1.24977	-0.498489	-0.109407	-1.94913	0.715837	0.601191	0.570512	0.0148241	0.608526	0.741867	0.667489	-0.739618	-0.885085	0.831633	0.909957	-0.0004345	1.38202
GEMS30	1.85367	0.91144	1.15226	1.11634	0.641426	0.889966	1.39931	0.77632	2.2457	1.86419	0.895299	1.53269	1.21696	0.989321	-0.663931	1.73794	-1.09672	-0.550866	-0.146018	-1.97252	0.461208	0.657725	0.490004	0.0146475	0.418301	0.553747	0.581427	-0.546114	-1.07097	0.420583	0.54727	0.0477031	1.54526
GEMS31	1.79809	0.951008	1.10051	1.06458	0.656606	0.953459	1.35398	0.77632	2.23949	1.84136	0.922832	1.5111	1.16964	0.949149	-0.452558	1.73923	-1.07796	-0.555389	-0.214384	-1.85648	0.422218	0.657725	0.476593	0.0557914	0.371068	0.556329	0.581475	-0.597985	-0.721329	0.564725	0.377324	0.293119	1.69055
GEMS32	1.85176	0.945298	1.15273	1.12339	0.648914	0.900751	1.36799	0.720982	2.29836	1.85972	0.984878	1.53866	1.11541	0.963388	-0.76157	1.75546	-1.17885	-0.533618	-0.183612	-1.95123	0.52463	0.633569	0.51709	-0.0557642	0.363612	0.701246	0.619063	-0.617072	-0.862538	0.813327	0.773721	-0.0004345	1.64017
GEMS33	1.89975	0.943954	1.1548	1.16873	0.629803	0.868859	1.41283	0.793592	2.33494	1.89009	1.09644	1.52532	1.21219	1.03426	-0.736268	1.7418	-1.2661	-0.500618	-0.0746579	-1.94189	0.65085	0.633569	0.564862	-0.0557642	0.465383	0.608036	0.677945	-0.703626	NA	0.382233	1.14882	-0.0004345	1.62224
GEMS35	1.8538	0.93815	1.13793	1.07453	0.659506	0.91982	1.42227	0.713006	2.28257	1.85292	0.882943	1.47924	1.17548	0.995274	-0.729615	1.7016	-1.21368	-0.429437	-0.195727	-1.84924	0.587501	0.627366	0.448839	-0.0442546	0.61595	0.461986	0.594744	-0.608124	-1.08399	0.387817	0.769274	0.100681	1.58268
GEMS36	1.87726	0.97724	1.1744	1.16011	0.652746	0.911077	1.4068	0.786589	2.32049	1.86196	1.07126	1.48599	1.33835	1.01619	NA	NA	NA	NA	NA	NA	0.717451	0.590284	0.557826	0.00165181	0.673942	0.599187	NA	NA	-0.956739	0.676383	0.822717	-0.0004345	1.54656
GEMS37	1.90722	0.962023	1.12114	1.1378	0.641426	0.910488	1.33872	0.774509	2.30327	1.86196	1.05208	1.53611	1.30735	1.01535	NA	NA	NA	NA	NA	NA	0.613434	0.633569	0.442309	-0.0596429	0.269513	0.469381	NA	NA	-1.21556	0.686118	0.871311	-0.0443122	1.66822
GEMS39	1.91191	0.932859	1.16764	1.14171	0.648639	0.900952	1.37988	0.736253	2.33165	1.84602	0.868994	1.54078	1.22299	0.988271	NA	NA	NA	NA	NA	NA	0.57626	0.565612	0.655101	-0.0585508	0.733197	0.384371	NA	NA	-0.925279	0.566956	0.762836	-0.0321713	1.60758
GEMS4	1.87413	0.859114	1.1231	1.15448	0.638056	0.894883	1.3697	0.829242	2.33474	1.85972	0.768938	1.51827	1.21112	1.01252	-0.779456	1.72031	-1.20469	-0.514605	-0.199133	-1.87985	0.447931	0.62521	0.473094	-0.0398454	0.510545	0.51396	0.59483	-0.677438	-0.767727	0.832209	0.788034	-0.0004345	1.48758
GEMS40	1.8843	0.941642	1.1594	1.10024	0.641674	0.886539	1.42767	0.769948	2.30259	1.88375	1.14817	1.53096	1.30355	1.01996	-0.775638	1.77085	-1.28733	-0.394386	-0.0656967	-1.85252	0.545067	0.565612	0.744724	-0.0658794	0.715167	0.647507	0.581905	-0.670299	-0.96158	0.582245	0.950525	-0.0004345	1.35487
GEMS41	1.89724	0.965695	1.11703	1.21272	0.69255	0.911293	1.33608	0.756444	2.2778	1.85972	1.03329	1.5301	1.28358	0.985682	NA	NA	NA	NA	NA	NA	0.709322	0.657725	0.767197	-0.0557642	0.607455	0.751806	NA	NA	-1.09854	0.452936	0.810105	0.0918076	1.59133
GEMS42	1.88607	0.919037	1.14744	1.13121	0.635373	0.925953	1.42767	0.779919	2.30563	1.8552	1.14131	1.51335	1.32969	1.0193	NA	NA	NA	NA	NA	NA	0.571349	0.633569	0.802329	NA	0.683947	0.687629	NA	NA	-1.08509	0.610788	1.07771	-0.0004345	1.55352
GEMS43	1.85456	0.968973	1.16221	1.12339	0.647537	0.950808	1.41165	0.789579	2.2883	1.87299	0.8779	1.48561	1.28711	1.03345	-0.664422	1.73805	-1.3152	-0.43001	-0.191421	-1.85975	0.634914	0.565612	0.57609	-0.0557642	0.511883	0.47546	0.439858	-0.63379	-1.09714	0.58625	0.977852	-0.0004345	1.50109
GEMS44	1.82953	0.944722	1.12355	1.16812	0.681224	0.902756	1.36651	0.670883	2.24497	1.83664	0.72573	1.50243	1.28763	0.970487	-0.671289	1.74998	-1.3047	-0.416811	0.133615	-2.09977	0.743752	0.590284	0.672485	-0.0442546	0.454845	0.792112	0.443564	-0.698405	-1.11775	0.731702	0.742929	-0.0004345	1.42234
GEMS45	1.86631	0.895836	1.17017	1.13714	0.705394	0.92748	1.39285	0.673949	2.26996	1.83427	1.03181	1.57485	1.29892	0.980047	-0.789228	1.74151	-1.33294	-0.397863	0.0266496	-2.01259	0.659716	0.629919	0.707682	-0.0557642	0.456366	0.755482	0.636015	-0.758516	-0.941192	0.820937	0.00753442	0.154451	1.83544
GEMS46	1.87346	0.943137	1.00978	1.09546	0.704931	0.954585	1.2569	0.725576	2.25783	1.85746	0.899341	1.46941	1.07978	0.987934	-0.63302	1.7325	-1.24228	-0.589833	0.067058	-2.04954	NA	0.629104	NA	NA	0.296665	NA	0.545479	-0.636368	-1.18227	0.782716	0.929388	-0.0004345	1.57889
GEMS47	1.84249	0.939511	1.15043	1.13452	0.643658	0.91284	1.42162	0.690304	2.23243	1.82463	0.878745	1.47435	1.20357	1.02304	-0.707789	1.76492	-1.34783	-0.405347	-0.0683628	-1.95504	0.681069	0.598572	0.607131	-0.0557642	0.660865	0.740504	0.552075	-0.635265	-1.09284	0.458184	0.591777	-0.0004345	1.17389
GEMS48	1.86309	0.988138	1.13919	1.17116	0.649188	0.897928	1.3825	0.717891	2.31022	1.85063	0.733798	1.54971	1.32409	1.019	-0.717675	1.76677	-1.30757	-0.519829	-0.0608917	-1.99337	0.603621	0.633569	0.519106	-0.0557642	0.586587	0.622272	0.550283	-0.636093	-1.01364	0.600799	0.964608	-0.0004345	1.5612
GEMS49	1.86284	0.918018	1.08057	1.17837	0.640025	0.86756	1.34091	0.783044	2.33541	1.85746	0.774719	1.5111	1.26627	0.991265	NA	NA	NA	NA	NA	NA	0.697679	0.6653	0.618762	-0.002768	0.474216	0.694632	NA	NA	-0.679065	0.0898698	1.00948	0.0811672	1.76144
GEMS5	1.90745	0.957017	1.11534	1.13253	0.63466	0.890995	1.31213	0.808229	2.29321	1.84369	1.02282	1.52967	1.42355	0.984954	NA	NA	NA	NA	NA	NA	0.71223	0.565612	0.662419	NA	0.519828	0.635406	NA	NA	-1.00455	0.845346	0.617	-0.0004345	1.41902
GEMS50	1.85278	0.915768	1.10003	1.11081	0.651927	0.913426	1.34913	0.786841	2.27271	1.86196	0.905334	1.40637	1.24232	1.00521	-0.625443	1.72919	-1.20467	-0.438601	-0.180742	-2.0344	0.642955	0.629919	0.551494	-0.113486	0.649335	0.721654	0.491015	-0.687967	-0.701887	0.0700009	0.738836	-0.0004345	1.45137
GEMS51	1.90112	0.921675	1.12018	1.10497	0.662097	0.911857	1.42046	0.771321	2.32027	1.86861	0.737985	1.5301	1.27343	0.978397	NA	NA	NA	NA	NA	NA	0.620725	0.565612	0.480691	0.00602707	0.514548	0.686975	NA	NA	-0.868908	0.45483	0.968259	-0.0004345	1.47107
GEMS52	1.8793	0.88054	1.08498	1.12519	0.688718	0.919572	1.30337	0.758332	2.27533	1.86196	0.827302	1.50564	1.20898	1.0134	NA	NA	NA	NA	NA	NA	0.62106	0.657725	0.565637	0.00165181	0.767156	0.769556	NA	NA	-0.980342	0.429962	0.869795	0.0376257	1.55953
GEMS53	1.86445	0.935022	1.07041	1.16526	0.646826	0.893067	1.34655	0.812704	2.26071	1.8552	0.945118	1.48311	1.22824	0.96078	-0.74205	1.64201	-1.26228	-0.398675	-0.1189	-1.92148	0.71223	0.657725	0.662419	NA	0.62941	0.738657	0.645599	-0.673533	-1.00759	0.464117	0.906712	0.167226	1.60182
GEMS54	1.80751	0.900958	1.15367	1.11611	0.647885	0.901814	1.42623	0.72354	2.26361	1.8664	0.981561	1.49546	1.21819	0.929559	-0.763185	1.69546	-1.16562	-0.49319	-0.0938542	-1.95921	0.683398	0.601191	0.513739	-0.0964966	0.474216	0.614652	0.681079	-0.644265	-0.709947	0.781655	0.809526	0.00229568	1.59221
GEMS55	1.7595	0.942028	1.06631	1.17837	0.656951	0.876743	1.32672	0.704241	2.26874	1.83664	0.905334	1.40695	1.20438	0.948855	-0.708088	1.71991	-1.23032	-0.470953	-0.150907	-2.0053	0.715837	0.629919	0.591919	-0.0209111	0.507856	0.677729	0.522502	-0.646071	-0.902559	0.732764	0.738146	0.242193	1.58139
GEMS56	1.84715	0.88054	1.10114	1.07073	0.721007	0.913434	1.35803	0.741529	2.29021	1.85746	0.838024	1.52444	1.24996	0.965819	-0.652351	1.74454	-1.21432	-0.554901	-0.185213	-1.85281	0.653347	NA	0.649393	-0.0911417	0.71265	0.584916	0.640757	-0.578406	NA	NA	-0.0004345	-0.0004345	-0.0004345
GEMS57	1.86091	0.892549	1.13734	1.08574	0.681114	0.93578	1.41165	0.732628	2.30105	1.85063	0.916304	1.53569	1.15285	0.981782	-0.743999	1.77003	-1.22202	-0.587688	-0.13816	-1.93921	NA	0.601191	0.694028	NA	0.577492	0.767865	0.562842	-0.601513	-0.704622	0.188563	0.935971	-0.0004345	1.4877
GEMS58	1.85646	0.93345	1.11283	1.13231	0.659017	0.936207	1.36469	0.754073	2.25299	1.84833	1.00898	1.4768	1.20969	0.982965	NA	NA	NA	NA	NA	NA	NA	0.601191	0.714227	NA	0.591065	0.808294	NA	NA	-0.836285	0.553604	0.850616	-0.0004345	1.41466
GEMS59	1.84638	0.951197	1.18668	1.10403	0.683007	0.949013	1.41754	0.781708	2.31408	1.86196	0.640273	1.52357	1.2892	0.963388	NA	NA	NA	NA	NA	NA	0.658604	0.633569	0.601765	-0.0209111	0.416641	0.704766	NA	NA	-0.909841	0.303434	0.109106	0.0749992	1.64217
GEMS6	1.89378	0.936394	1.1157	1.08203	0.646155	0.930459	1.37166	0.75121	2.28368	1.85063	1.10654	1.5553	1.23165	0.94619	-0.767456	1.71429	-1.16823	-0.464347	-0.176882	-1.88704	0.645454	0.657725	0.334864	-0.0964966	0.534026	0.582444	0.630346	-0.645554	-0.952369	0.662484	0.868268	-0.0004345	1.4909
GEMS60	1.86729	0.930685	1.10879	1.10497	0.691315	0.922122	1.35508	0.677853	2.29124	1.84369	0.946924	1.53226	1.21308	0.98797	NA	NA	NA	NA	NA	NA	0.76206	0.601191	0.572294	-0.0496314	0.448706	0.714836	NA	NA	-0.942177	0.425436	0.912721	-0.0242925	1.74536
GEMS61	1.85151	0.907696	1.13191	1.23525	0.663459	0.903197	1.40949	0.76857	2.32809	1.85972	1.06601	1.51649	1.26344	0.995416	-0.721182	1.73435	-1.17891	-0.449075	-0.166199	-1.95092	0.609387	0.657725	0.737141	0.0148241	0.503791	0.666225	0.563854	-0.632143	-1.17111	0.654648	0.850088	0.195263	1.69838
GEMS62	1.8456	0.880762	1.08547	1.11772	0.673759	0.909504	1.30933	0.706369	2.29044	1.83901	0.813167	1.50656	1.20308	0.981	-0.720177	1.72544	-1.17308	-0.559076	-0.0911853	-2.00164	0.735848	0.601191	0.629646	-0.0557642	0.684845	0.802891	0.580444	-0.62615	-1.03872	0.343093	0.533187	0.195263	1.67025
GEMS63	1.84457	0.9133	1.05692	1.16197	0.642264	0.890995	1.33263	0.776771	2.28408	1.8664	0.928512	1.49686	1.19668	1.0042	-0.673511	1.74649	-1.15698	-0.518846	-0.169213	-1.95534	0.724111	0.633569	0.694234	-0.030414	0.252853	0.736042	0.599304	-0.61499	-0.95993	0.5973	0.885723	-0.0004345	1.4016
GEMS64	1.83804	0.881207	1.04451	1.13231	0.627319	0.873058	1.39036	0.798649	2.31585	1.87299	1.0377	1.49443	1.30525	1.01188	NA	NA	NA	NA	NA	NA	0.609387	0.629104	0.725334	-0.0236557	0.545307	0.683369	NA	NA	-0.74023	0.631944	0.587924	0.057514	1.58948
GEMS65	1.85164	0.884745	1.08432	1.1391	0.647885	0.868719	1.31797	0.748535	2.30137	1.86196	0.868068	1.50473	1.26831	0.969959	-0.796332	1.7232	-1.16639	-0.45219	-0.133003	-1.94304	0.762544	0.657725	0.642747	-0.030414	0.540329	0.722376	0.649419	-0.621531	-0.912521	0.735854	0.859535	0.237946	1.65547
GEMS66	1.84603	0.898831	1.07109	1.18133	0.651394	0.869341	1.29588	0.776707	2.25064	1.86196	0.901348	1.46036	1.34133	0.967894	-0.761508	1.77037	-1.18068	-0.479205	-0.164237	-1.93826	0.675191	0.601191	0.529475	0.00165181	0.646404	0.779656	0.627157	-0.656272	-0.997239	0.570228	0.852205	-0.0126913	1.44282
GEMS9	1.86606	0.872459	1.11596	1.08941	0.660731	0.92079	1.39075	0.781708	2.27591	1.86196	1.04206	1.54078	1.18975	0.978764	-0.653917	1.68734	-1.17366	-0.534415	-0.230773	-1.92708	0.675191	0.629104	0.439927	-0.0104466	0.346353	0.645254	0.57329	-0.622231	-1.075	0.580469	0.86572	-0.0203606	1.42975
GY1032	1.82648	0.913382	1.05349	1.11875	0.669835	0.858746	1.27408	0.706258	2.21262	1.86453	1.13687	1.50302	1.17802	0.915961	-0.828927	1.73856	-0.992575	-0.533118	-0.176517	-1.77082	0.688019	0.601191	0.669895	0.0475138	0.657056	0.761498	0.969746	-0.838315	-1.20827	0.302244	1.36246	0.950652	2.11207
GY220	1.83063	0.921357	1.07823	1.12286	0.635512	0.90753	1.34135	0.675824	2.23669	1.85055	1.14241	1.46421	1.10813	0.938679	-0.831819	1.69207	-1.05753	-0.485565	-0.028613	-1.84397	0.537414	0.598572	0.67037	-0.0163038	0.721811	0.616148	1.0277	-0.699748	-0.9668	0.606575	1.22517	0.00957836	2.03042
GY237	1.81764	0.863688	1.02826	1.18104	0.662181	0.882904	1.28434	0.774768	2.28941	1.82772	0.894768	1.44539	1.13283	0.928973	-0.855125	1.66134	-1.11279	-0.483357	-0.0211943	-1.79861	0.573651	0.657725	0.491601	-0.0557642	0.708421	0.677211	1.10403	-0.725301	-0.839197	0.358068	1.46691	0.00932339	2.05307
GY386	1.85218	0.949981	1.1253	1.10692	0.689566	0.954197	1.35092	0.722226	2.30948	1.83224	0.99689	1.50851	1.25579	0.948666	-0.84551	1.67406	-1.0278	-0.539224	-0.0695833	-1.81433	0.483854	0.565612	0.634678	-0.0964966	0.646404	0.683369	1.04692	-0.705461	-1.01785	0.512191	1.36857	-0.0160581	2.01937
GY386B	1.8327	0.927552	1.09952	1.13885	0.66298	0.917892	1.33114	0.752988	2.29487	1.84604	1.02096	1.50906	1.20874	0.958428	-0.847842	1.67458	-1.09668	-0.539373	0.0028748	-1.86237	0.615664	0.633569	0.684727	-0.125105	0.61066	0.693496	1.0163	-0.733148	NA	NA	1.33491	-0.0004345	1.85674
GY462	1.83815	0.874966	1.14194	1.14122	0.722302	0.910185	1.33221	0.768234	2.27468	1.83087	1.03967	1.51402	1.3274	0.915961	-0.870349	1.65747	-1.21739	-0.512343	-0.0832986	-1.80606	0.76857	0.629104	0.680384	NA	0.737193	0.707343	1.02488	-0.678666	-0.899165	0.472127	1.29445	0.116787	2.00436
GY798	1.86737	0.874294	1.08928	1.16395	0.673759	0.842327	1.32941	0.712198	2.2703	1.86637	1.1188	1.53498	1.20625	0.889903	-0.763926	1.67162	-1.09172	-0.443636	-0.150443	-1.81114	0.71223	0.633569	0.680384	NA	0.735599	0.767865	0.903857	-0.687568	-1.03428	0.749783	1.40677	0.0342273	2.08134
GY923	1.79652	0.901067	1.07859	1.1393	0.649463	0.867343	1.39424	0.777673	2.21807	1.86156	0.955499	1.44502	1.19018	0.936145	-0.785392	1.64714	-1.1048	-0.464112	-0.0705391	-1.75872	0.578864	NA	0.472796	-0.030414	0.585461	0.581729	1.01803	-0.700672	-0.897284	0.423328	1.09813	-0.0316572	1.70214
HB	1.74109	0.841014	0.980596	1.03028	0.654678	0.942364	1.26945	0.787084	2.18834	1.81692	0.831665	1.40177	1.03031	0.913231	-0.767907	1.63037	-1.28949	-0.541547	-0.178359	-2.03898	0.69198	0.590284	0.741562	-0.0557642	0.614897	0.667828	0.62133	-0.611507	NA	NA	0.894997	0.0208997	1.52588
HSBN	1.81754	0.827092	1.0906	1.09215	0.660251	0.898499	1.34521	0.670792	2.13029	1.80977	0.917483	1.42215	1.08897	0.878393	-0.507949	1.69671	-1.25042	-0.563338	-0.210444	-1.90635	0.648252	0.629104	0.666243	-0.0442546	0.612784	0.722554	0.634056	-0.583426	NA	NA	1.09194	-0.0004345	1.40473
HTH.17	1.76676	0.90344	1.02026	1.00995	0.714486	0.920713	1.29613	0.718695	2.12235	1.85164	0.612728	1.45478	0.948937	0.948858	-0.716658	1.66466	-1.37625	-0.399251	-0.171244	-1.90042	0.443238	0.6653	0.745622	NA	0.643453	0.67515	0.603911	-0.678737	-0.779551	0.817003	0.448413	-0.0004345	1.46123
HUA83.2	1.79021	0.935126	1.07054	1.09822	0.669466	0.915717	1.26667	0.730433	2.23549	1.89696	1.0171	1.53644	0.956842	0.902758	-0.659907	1.65133	-1.26602	-0.479783	-0.0790369	-2.0048	0.729105	NA	0.617619	-0.030414	0.549003	0.552234	0.522056	-0.594608	NA	NA	-0.190104	0.105067	1.55848
HUANGC	1.8045	0.862009	1.12287	1.14322	0.680574	0.92418	1.19814	0.717023	2.1341	1.87334	0.922377	1.46571	1.13582	1.00053	NA	NA	NA	NA	NA	NA	0.609387	0.633569	0.49121	-0.0557642	0.699838	0.666558	NA	NA	NA	NA	-0.0004345	-0.0004345	-0.0004345
HYS	1.77089	0.87601	1.01629	1.07031	0.663903	0.915672	1.26964	0.650419	2.09234	1.81264	0.784118	1.41198	0.973789	0.891556	-0.668992	1.65304	-1.28378	-0.47151	-0.304971	-1.79156	0.76206	0.542203	0.546347	-0.0557642	0.752816	0.509624	0.587344	-0.588393	-0.952836	0.0733884	1.08611	0.0982975	1.47195
HZS	1.7829	0.850701	0.951081	1.09357	0.68317	0.94604	1.20329	0.674214	2.13979	1.82464	1.04073	1.41478	0.928605	0.870574	-0.68679	1.6238	-1.23861	-0.52737	-0.305012	-1.78195	0.785834	0.657725	NA	NA	0.765669	NA	0.649102	-0.608424	-0.820922	0.162056	0.978295	0.0436766	1.39644
IRF291	1.81278	0.955702	1.09732	1.13802	0.655315	0.910662	1.28973	0.765225	2.25375	1.84901	0.705823	1.47204	1.19085	0.960477	-0.774111	1.73127	-1.24102	-0.430287	-0.207777	-1.78173	0.711232	0.629919	0.545028	0.0272656	0.609594	0.71827	0.589397	-0.659776	-0.773309	0.438701	0.78624	0.0504958	1.59023
IRF314	1.81237	0.89153	1.10111	1.12173	0.668602	0.913592	1.31051	0.726493	2.22568	1.82673	0.578978	1.43631	1.04937	0.961771	-0.762142	1.72713	-1.30004	-0.47422	-0.225992	-1.79352	0.66773	0.629104	0.668134	-0.0170009	0.651278	0.472868	0.612845	-0.6503	-0.737382	0.561674	0.441003	-0.0004345	1.46357
JH59	1.87346	0.929687	1.14131	1.14955	0.665256	0.909628	1.36514	0.76798	2.29384	1.85749	0.601307	1.49823	1.31946	0.981523	-0.736949	1.75936	-1.28923	-0.552289	-0.202954	-1.90517	0.591951	0.657725	0.553071	0.00602707	0.588832	0.656626	0.545606	-0.650751	-1.04185	0.291613	0.807332	-0.0004345	1.45284
JH96C	1.88885	0.988031	1.21998	1.14687	0.67045	0.924423	1.40482	0.78031	2.29254	1.84305	0.949303	1.51139	1.48587	0.972988	-0.767321	1.7256	-1.32953	-0.548226	-0.185786	-1.91036	0.644546	0.629104	0.565637	-0.030414	0.511883	0.401861	0.659596	-0.681158	-1.20294	0.541554	0.960884	-0.0004345	1.46128
JI53	1.7809	0.983318	1.03433	1.11987	0.687919	0.952436	1.30379	0.744213	2.12949	1.8336	0.843574	1.49883	1.08771	0.974246	-0.742357	1.68713	-1.17889	-0.429042	-0.205802	-1.86853	0.653333	0.598572	0.416092	-0.002768	0.79588	0.413056	0.639902	-0.631515	-0.953378	0.82566	1.00941	0.0131744	1.53148
JI63	1.78546	0.905571	1.07314	1.10327	0.653529	0.898907	1.29306	0.717889	2.19528	1.84704	0.879581	1.47715	1.12534	0.91475	-0.720146	1.6995	-1.26425	-0.499963	-0.239454	-1.95738	0.746272	0.623663	0.590302	0.0209185	0.664642	0.648009	0.604522	-0.610267	-1.132	0.08888	0.116707	0.0953437	1.40451
JI842	1.75077	0.852335	1.17757	0.999002	NA	NA	1.37288	0.699506	2.18143	1.84478	0.698327	1.4807	1.1357	NA	-0.646197	1.65982	-1.31797	-0.52837	-0.21075	-1.93746	NA	0.633569	NA	NA	0.731589	0.589803	0.59892	-0.607093	-1.02889	0.229144	0.625086	-0.0004345	1.05485
JI846	1.8466	0.880787	1.21587	1.06153	0.719217	0.94256	1.36243	0.772598	2.2858	1.84305	0.794176	1.51743	1.23294	0.983509	-0.582234	1.77569	-1.31359	-0.59725	-0.243836	-1.84961	0.585088	0.633569	0.62914	0.00237252	0.677607	0.449917	0.642527	-0.664177	-1.11835	0.15354	1.07963	0.0845405	1.59724
JI853	1.7994	0.956123	1.06171	1.10956	0.701978	0.959947	1.29689	0.778227	2.21061	1.85555	0.939473	1.45226	1.20438	0.912241	-0.630973	1.65152	-1.25409	-0.570503	-0.249826	-1.93927	0.658297	0.565612	0.481318	-0.0585508	0.664642	0.629219	0.652619	-0.607465	-1.24309	0.47822	0.90565	0.108937	1.60518
JIAO51	1.83928	0.927292	1.071	1.15068	0.671801	0.903211	1.30037	0.755836	2.29747	1.89341	1.23797	1.45986	1.11365	0.893223	-0.821053	1.75237	-1.1152	-0.51878	-0.248114	-1.89879	0.711232	0.633569	0.424848	-0.0557642	0.622214	0.507095	0.713679	-0.69265	-1.16609	0.543373	0.798008	0.193347	1.5646
JY01	1.83062	0.982329	1.118	1.14628	0.659873	0.983816	1.36404	0.761383	2.30376	1.8477	0.823459	1.47903	1.25113	0.980155	-0.700977	1.70503	-1.3213	-0.523419	-0.231246	-1.90722	0.678434	0.565612	0.332114	-0.137043	0.536558	0.384973	0.52654	-0.644203	-1.19205	0.795991	0.949873	0.186391	1.61498
K10	1.79242	0.87641	1.04673	1.0631	0.678368	0.926649	1.20988	0.694427	2.20734	1.80977	0.810612	1.52213	1.10948	0.940864	-0.653878	1.55891	-1.19693	-0.580473	-0.220314	-2.0045	0.76857	0.657725	0.665216	NA	0.710117	0.753507	0.587572	-0.728781	-1.13975	0.468126	0.781296	0.224222	1.7606
K12	1.79459	0.91584	1.03695	1.116	0.706979	0.902807	1.25002	0.748421	2.21404	1.86959	0.52955	1.51644	1.02448	0.862868	-0.581936	1.71529	-1.22195	-0.587888	-0.347766	-1.87988	0.623554	0.629104	0.694028	NA	0.741939	0.662302	0.472483	-0.595909	-1.21893	0.834128	0.970119	0.0815633	1.36505
K22	1.78253	0.94806	1.04419	1.24591	0.690627	0.915245	1.25974	0.719807	2.12256	1.84438	0.862433	1.46682	1.21704	0.963875	-0.664149	1.72585	-1.19872	-0.506924	-0.260353	-1.82552	0.697398	0.598572	0.33123	-0.0751068	0.0569048	0.30332	0.608825	-0.559709	-0.961442	0.835532	0.751579	-0.0004345	1.04518
L3180	1.87731	0.957107	1.15804	1.15382	0.705734	0.927108	1.33746	0.729821	2.26071	1.8475	0.804006	1.63096	1.27971	0.980612	-0.644571	1.75435	-1.1776	-0.55342	-0.162147	-1.9866	0.73041	0.629104	0.673601	-0.0557642	0.783904	0.615025	0.569437	-0.622755	-1.33883	0.52848	0.904872	0.0548811	1.50479
LG001	1.83701	0.905098	1.06697	1.03424	0.667118	0.919936	1.33234	0.741981	2.22705	1.84836	0.768798	1.44833	1.1557	0.928702	-0.66308	1.74338	-1.26544	-0.414387	-0.195357	-1.89884	0.495197	0.633569	0.59119	0.0103587	0.225309	0.396316	0.58856	-0.652183	-1.08748	0.792118	1.1366	0.0220983	1.43308
LIAO138	1.87799	1.01994	1.151	1.10146	0.649935	0.967191	1.43835	0.692996	2.2605	1.83155	0.979127	1.4963	1.29822	1.01918	-0.734866	1.7198	-1.24924	-0.411319	-0.196342	-1.82722	0.770457	0.629919	0.639058	-0.0809182	0.733197	0.287679	0.609969	-0.68139	-1.33282	0.675448	0.855198	-0.004672	1.56693
LIAO159	1.86424	0.937656	1.16169	1.1622	0.719458	0.929538	1.32396	0.740018	2.24541	1.85098	0.765318	1.58834	1.30087	0.985763	-0.659326	1.75631	-1.16266	-0.574302	-0.171458	-1.98765	0.692876	0.633569	0.655311	-0.0733337	0.683947	0.608987	0.563069	-0.637131	-1.29037	0.537416	0.862245	-0.0004345	1.44562
LIAO5114	1.80244	0.89469	1.09337	1.11763	0.658485	0.885395	1.40399	0.781619	2.23166	1.84901	0.629535	1.42884	1.07064	0.947454	-0.692029	1.73221	-1.26767	-0.51976	-0.283133	-1.91926	0.766638	0.629104	0.589728	0.00237252	0.742725	0.53419	0.550273	-0.686112	-1.5172	0.255755	0.149465	0.373133	1.29225
LIAO5262	1.85888	0.981537	1.06739	1.22913	0.676311	0.928864	1.31746	0.771604	2.28788	1.84372	0.987759	1.45033	1.26915	1.03204	-0.767194	1.70939	-1.33184	-0.383903	-0.164597	-1.85442	0.683398	0.633569	0.635118	-0.0350339	0.802774	0.54557	0.540982	-0.56097	-0.963145	0.786695	0.955428	-0.0004345	1.36332
LIAO5263	1.75479	0.961554	0.993293	1.20045	0.630025	0.898172	1.36506	0.747519	2.21717	1.85684	0.683713	1.34826	1.11413	0.971926	-0.776592	1.76025	-1.24706	-0.460413	-0.136348	-1.88532	0.746021	0.629104	0.597949	-0.0557642	0.70927	0.51448	0.578574	-0.718963	-1.41551	0.477555	1.35868	-0.0004345	1.60892
LK11	1.74882	0.868616	1.12622	1.05782	0.704145	0.897681	1.30905	0.722223	2.14559	1.837	0.878236	1.48043	1.05497	0.91056	-0.656779	1.72155	-1.36084	-0.48142	-0.204426	-1.95157	0.670886	0.629104	0.673774	-0.0647366	0.673942	0.479033	0.580522	-0.651778	-0.921383	0.824289	0.729829	0.0771498	1.59211
LV28	1.76812	0.849426	1.06113	1.10003	0.669835	0.865233	1.3008	0.775805	2.15072	1.85229	0.961702	1.31381	1.0406	0.974972	-0.738585	1.68117	-1.21406	-0.456842	-0.205697	-1.89675	0.779626	0.629104	0.692889	-0.0557642	0.638489	0.627241	0.672798	-0.734666	-0.886132	0.503641	0.202652	0.0448532	1.64379
LXN	1.81303	0.987958	1.07728	1.07909	0.683409	0.965794	1.33752	0.755989	2.22228	1.87147	1.01069	1.4961	1.31293	0.967651	-0.724194	1.69046	-1.23595	-0.284585	-0.191086	-1.71712	NA	0.633569	0.483365	NA	0.322219	0.193061	0.603135	-0.552111	-0.652337	0.5319	0.973202	0.22611	1.72786
LY	1.82004	0.950232	1.16411	1.10482	0.714264	0.952725	1.34742	0.794155	2.27711	1.86959	0.892369	1.42847	1.37778	0.934608	-0.734516	1.63147	-1.21108	-0.374607	-0.166558	-1.72972	0.631982	0.598572	0.289928	-0.0513439	0.525045	0.282471	0.780037	-0.592971	-0.591647	0.584761	0.661444	-0.0004345	1.29951
LY042	1.8588	0.999215	1.18736	1.05653	0.722956	0.935666	1.33553	0.757227	2.26624	1.84372	0.633609	1.49299	1.13318	0.933738	-0.735768	1.73988	-1.13825	-0.450134	-0.225231	-1.82901	0.594453	0.531862	0.505984	0.072231	0.639486	0.492436	0.592787	-0.607598	-1.00668	0.588249	1.10424	0.463161	2.00893
M153	1.82755	0.899147	1.05278	1.20256	0.703803	0.931825	1.27232	0.769629	2.22412	1.85295	1.02725	1.4241	1.18467	0.983145	-0.788252	1.75805	-1.26415	-0.562711	-0.253333	-1.79063	0.74198	0.629104	0.523393	-0.0585508	0.788875	0.414524	0.702159	-0.584926	-1.30614	0.505543	0.403584	-0.0004345	1.41546
M165	1.81435	0.92711	1.04069	1.19855	0.712928	0.925959	1.25833	0.75482	2.20539	1.85033	0.997248	1.45335	1.23301	0.964011	-0.768649	1.75232	-1.25691	-0.589126	-0.200615	-1.86557	0.755961	0.629104	0.444385	0.0148241	0.737193	0.312818	0.715981	-0.632419	-1.43204	0.608333	0.455697	-0.0203606	1.45894
M97	1.84399	0.935016	1.07778	1.18327	0.671433	0.954667	1.32916	0.746626	2.24661	1.82811	0.805941	1.51753	1.21432	1.00122	-0.712534	1.76361	-1.19244	-0.575427	-0.217225	-1.79547	0.774478	0.601191	0.618076	0.0828549	0.374748	0.348858	0.689228	-0.641553	-0.672613	0.568765	1.0392	0.144269	1.63668
MN	1.88234	0.865552	1.05335	1.12778	0.656078	0.921876	1.32968	0.650419	2.19139	1.77994	0.993305	1.48549	1.11385	0.917923	-0.576905	1.70961	-1.21403	-0.518019	-0.217357	-1.78857	0.697679	0.629104	0.596497	0.0148241	0.671173	0.513384	0.656307	-0.637749	NA	NA	0.470396	0.105612	1.58962
MO17	1.78828	0.919172	1.12543	1.0207	0.655696	0.954883	1.36372	0.717103	2.2469	1.85229	0.611159	1.51905	1.08122	0.976225	-0.646323	1.79239	-1.36227	-0.550085	-0.209783	-1.85596	0.624863	0.633569	0.554132	0.0444754	0.627366	0.443547	0.59124	-0.678881	-1.26636	0.78164	1.02097	0.0185341	1.63383
NAN21.3	1.85056	0.950343	1.08722	1.05925	0.666002	0.945894	1.36032	0.685095	2.23416	1.84901	1.04901	1.48559	1.17847	0.965363	-0.670847	1.69756	-1.33118	-0.491788	-0.109806	-1.94143	0.729105	0.601191	0.355338	-0.143137	0.793092	0.6371	0.634584	-0.657049	-1.29294	0.68078	0.83837	0.167403	1.74742
NMJT	1.86106	0.863963	0.992269	1.12381	0.64488	0.88159	1.3308	0.716613	2.19475	1.82395	1.00014	1.45743	0.988317	0.883311	-0.608638	1.69028	-1.21488	-0.429522	-0.180629	-1.80411	0.779626	0.633569	0.456495	-0.0557642	0.735599	0.547171	0.6815	-0.632272	NA	NA	0.422064	0.232717	1.74629
P138	1.84548	0.954279	1.04533	1.1349	0.674001	0.930461	1.30942	0.720057	2.19037	1.86803	0.86525	1.46014	1.13795	0.944915	-0.746766	1.69886	-1.25934	-0.420102	-0.276183	-1.86982	0.615664	0.287802	0.31269	-0.0886376	0.372912	0.394763	0.574253	-0.65314	-0.798677	0.857176	0.692371	0.0724705	1.22771
P178	1.78675	0.992791	1.00602	1.13924	0.724307	0.882649	1.24703	0.671944	2.18478	1.86453	0.786343	1.33281	1.05397	0.889295	-0.809722	1.72247	-1.23825	-0.302948	-0.21073	-1.7528	NA	0.287802	0.316566	NA	0.190332	0.377963	0.606469	-0.703771	-0.676459	0.304986	1.13796	0.108497	1.40614
QI205	1.88034	0.941804	1.08429	1.30277	0.664883	0.852161	1.32501	0.765796	2.23215	1.8639	0.529478	1.51841	1.25472	0.929655	-0.673293	1.63204	-1.25523	-0.473964	-0.176809	-1.84383	0.69198	NA	0.668541	-0.0557642	0.704151	0.524057	0.693566	-0.602731	-1.59152	0.377215	0.890767	-0.0004345	1.05612
QI319	1.87173	0.904743	1.13759	1.10107	0.677281	0.950484	1.39142	0.695805	2.2317	1.83632	0.903311	1.49294	1.27818	0.95346	-0.735863	1.74198	-1.22267	-0.471699	-0.305168	-1.87296	0.720661	0.203033	0.459801	-0.202216	0.340444	0.312818	0.664467	-0.670722	-1.15088	0.64165	0.969383	0.0959361	1.6637
R08	1.85385	0.991388	1.11929	1.11095	0.637251	0.904099	1.39253	0.765724	2.2881	1.85555	0.705823	1.55504	1.29219	1.01816	-0.743976	1.80118	-1.28047	-0.656896	-0.236364	-1.91918	0.724111	0.629104	0.560274	-0.0350339	0.658965	0.360797	0.593332	-0.636623	-1.0458	0.570368	0.975974	-0.0004345	1.32347
R15	1.76144	0.826029	1.13364	1.13382	0.658612	0.886572	1.345	0.656881	2.19202	1.85425	0.775673	1.5286	1.11809	0.916717	-0.793337	1.73682	-1.21601	-0.529077	-0.195466	-1.89001	0.506251	0.601191	0.472796	-0.030414	0.576341	0.514583	0.612768	-0.697974	-0.796255	0.551084	0.733334	0.096632	1.6164
R15X1141	1.85907	0.912018	1.12364	1.17284	0.649419	0.885227	1.3847	0.711241	2.23965	1.83768	0.541288	1.53851	1.27611	0.92701	-0.755318	1.73643	-1.26075	-0.548263	-0.170993	-1.88191	0.660139	0.629919	0.678128	0.0557914	0.62941	0.477997	0.672492	-0.660044	-1.43259	0.355452	0.908791	-0.0004345	1.33945
RY684	1.82163	0.91633	1.07515	1.17787	0.672168	0.854789	1.28202	0.704067	2.25759	1.85295	0.85448	1.52159	1.14675	0.967584	-0.74625	1.67077	-1.13154	-0.512512	-0.159157	-1.78477	0.768074	0.629104	0.521118	-0.0557642	0.612784	0.632471	0.986785	-0.68191	-1.2175	0.347701	0.971151	0.375536	2.07128
RY697	1.81774	0.867984	1.10871	1.14313	0.628652	0.861443	1.38356	0.753722	2.12097	1.83428	0.910038	1.47444	1.18345	0.961155	-0.692676	1.66378	-1.11404	-0.51569	-0.0220952	-1.78863	NA	0.601191	NA	NA	0.491362	NA	0.892383	-0.641545	NA	0.0743043	0.149034	0.206394	2.0166
RY713	1.80795	0.909049	0.986115	1.10379	0.666691	0.865603	1.29297	0.715299	2.20482	1.84408	0.966641	1.4609	1.12442	0.966399	-0.765182	1.64497	-1.24426	-0.425325	-0.102471	-1.75403	0.609387	0.633569	0.58728	0.0269286	0.664642	0.62502	0.883196	-0.747212	-1.08433	0.41855	1.20361	0.107956	1.91322
RY729	1.88053	0.941994	1.09567	1.14106	0.645325	0.870586	1.39624	0.75293	2.19102	1.85578	1.19096	1.43225	1.14957	0.931891	-0.896239	1.65528	-1.1067	-0.407631	-0.0767372	-1.79036	0.541302	0.629104	0.5488	0.0103587	0.689309	0.551367	0.969187	-0.704445	-0.994701	0.438368	0.203305	0.164701	1.90493
RY732	1.77968	0.841753	0.992341	1.22359	0.666955	0.807143	1.27097	0.730424	2.14299	1.8533	1.06717	1.43716	1.11807	0.894587	-0.803764	1.66195	-1.06318	-0.424314	-0.0085463	-1.83256	0.785834	NA	0.483365	NA	0.436163	0.71156	0.958449	-0.695502	-0.883104	0.456943	-0.0734003	0.0977431	1.85577
RY737	1.83089	0.937163	1.03148	1.12604	0.717914	0.896307	1.26531	0.800389	2.18595	1.84037	0.377019	1.40202	1.07195	0.909067	-0.735003	1.60684	-1.15403	-0.502008	-0.0614091	-1.88905	0.689874	0.629919	0.55651	-0.0557642	0.606381	0.705679	0.923941	-0.668703	-0.898201	0.0891984	-0.184223	0.292323	1.87858
S37	1.78589	0.94831	1.05714	1.13861	0.718577	0.900617	1.26034	0.763293	2.11436	1.87084	0.979788	1.44715	1.08771	0.917396	-0.750962	1.68953	-1.19192	-0.452049	-0.163699	-1.73899	0.541302	NA	0.377401	-0.0447108	0.305351	0.39008	0.6722	-0.570617	-0.73397	0.853583	1.03592	-0.0004345	1.49074
SC55	1.82946	0.888961	0.996604	1.21387	0.6576	0.848419	1.24871	0.787753	2.26766	1.88802	1.25167	1.34513	1.11831	0.972125	-0.722398	1.65729	-1.21185	-0.523381	-0.157963	-1.93109	0.422218	0.629104	0.759834	-0.0350339	0.41162	0.666413	0.662634	-0.553462	-0.120767	-0.182038	0.240225	0.0724705	1.40901
SHEN137	1.86451	0.938642	1.10595	1.11975	0.706753	0.94229	1.38086	0.668632	2.21597	1.83768	0.966124	1.49023	1.21254	0.960272	-0.559059	1.72752	-1.22769	-0.390886	-0.183155	-1.78263	0.683108	0.401228	0.515066	-0.0442546	0.621176	0.333726	0.522318	-0.561467	-1.15791	0.641711	0.88846	0.133686	1.51698
SHEN5003	1.78074	0.886624	1.03813	1.12837	0.656205	0.875775	1.27418	0.709354	2.08969	1.86006	0.989153	1.43184	0.941188	0.970661	-0.629112	1.7708	-1.28834	-0.420978	-0.215103	-1.82245	0.72464	0.629919	0.469512	-0.1045	0.681241	0.546787	0.489897	-0.652357	-1.51788	0.424963	0.527488	0.0641584	1.56143
SI273	1.78618	0.913759	1.01306	1.15175	0.644358	0.920014	1.31033	0.753868	2.24847	1.81904	1.01905	1.42902	1.135	0.972789	-0.821983	1.72706	-1.25802	-0.472024	-0.189163	-1.87384	0.754484	0.629104	0.592162	0.0313915	0.587711	0.646463	0.614668	-0.655162	-1.04697	0.504783	1.03057	-0.0004345	1.41164
SI434	1.77138	0.855355	1.00861	1.06561	0.685289	0.967497	1.24564	0.745912	2.07872	1.85413	0.823809	1.48052	1.02209	0.919926	-0.76156	1.79359	-1.23284	-0.542254	-0.211902	-1.92994	NA	0.633569	NA	NA	0.544068	0.472022	0.521781	-0.660607	-1.16532	0.513843	0.284589	0.0114013	1.50751
SI446	1.83663	0.931726	1.07721	1.15737	0.643936	0.862761	1.37892	0.755023	2.22515	1.86152	0.919982	1.49028	1.11652	0.971113	-0.766315	1.79625	-1.20291	-0.571658	-0.247826	-1.94292	0.675275	NA	0.515935	-0.0398454	0.515874	0.609367	0.648641	-0.6802	-1.06045	0.621322	1.00505	0.0443437	1.67058
SW92E114	1.88436	0.968556	1.14944	1.12173	0.674732	0.925883	1.36741	0.788836	2.26092	1.87147	0.970684	1.5363	1.36872	0.901744	-0.666838	1.70094	-1.15043	-0.486003	-0.0249145	-1.92998	0.585452	0.633569	0.481944	-0.0585508	0.576341	0.490943	0.738127	-0.664616	NA	NA	0.761176	0.0497606	1.44537
SY1032	1.83289	0.952024	1.1053	1.18297	0.697259	0.845762	1.33741	0.744178	2.2806	1.88604	0.782562	1.48573	1.28064	0.908165	-0.746833	1.67703	-1.26069	-0.488068	-0.171831	-1.8075	0.681069	0.633569	0.510752	-0.0557642	0.708421	0.616368	0.887261	-0.754796	-1.16548	0.568495	1.13141	0.0887738	1.85846
SY1035	1.83692	0.858258	1.04542	1.20705	0.663512	0.861663	1.20367	0.848739	2.25526	1.8549	1.09618	1.42053	1.16252	0.961475	-0.77488	1.6228	-1.18344	-0.51437	-0.0193894	-1.92395	0.779626	0.62521	0.573563	-0.0557642	0.721811	0.703087	0.989651	-0.705649	-1.32246	0.285287	1.14066	0.418003	1.91226
SY1039	1.88635	0.919629	1.08807	1.12099	0.70183	0.882696	1.2931	0.804378	2.25845	1.87458	0.885139	1.45476	1.2271	0.923662	-0.798602	1.69204	-1.08262	-0.447328	-0.134824	-1.76033	0.609387	0.6653	0.662032	-0.0513439	0.572872	0.628409	0.992957	-0.775414	-0.873463	0.350519	0.881915	0.257799	1.83736
SY1052	1.83979	0.914454	1.05675	1.15474	0.703228	0.892006	1.25254	0.747371	2.22688	1.83428	1.21903	1.46399	1.2021	0.947279	-0.85587	1.74299	-1.26732	-0.50318	-0.0809675	-1.8786	0.623554	0.633569	0.483365	NA	0.703291	0.542999	0.930196	-0.728985	NA	0.327011	1.37439	0.479647	1.97722
SY1077	1.83361	0.975548	1.08322	1.09833	0.621165	0.840648	1.33527	0.691548	2.21721	1.86896	0.936539	1.43878	1.21264	0.969392	-0.825403	1.64499	-1.14654	-0.479029	-0.0208494	-1.91838	0.706578	0.633569	0.674606	-0.0733337	0.772322	0.628127	0.926584	-0.729821	-1.2072	0.0806265	0.75691	0.620719	1.98536
SY3073	1.83382	0.946988	0.999229	1.16495	0.654423	0.872492	1.31254	0.81067	2.22202	1.85813	0.885139	1.3988	1.23803	0.918148	-0.750681	1.63967	-1.13036	-0.482494	0.00904704	-1.87969	0.636857	0.629104	0.695958	-0.002768	0.487138	0.573281	0.970747	-0.705357	NA	0.233833	1.06959	-0.0022642	1.74003
SY998	1.86091	0.883343	1.00942	1.18328	0.650344	0.868968	1.25211	0.803669	2.21609	1.86135	1.07983	1.54252	1.07907	0.956841	-0.73828	1.68311	-1.14618	-0.463104	-0.263483	-1.80183	0.675275	NA	0.601595	-0.0557642	0.757396	0.721312	0.876386	-0.728094	-0.946853	0.66483	1.39628	0.265525	1.97949
SY999	1.86231	0.877369	1.0494	1.16011	0.65056	0.813577	1.24672	0.755213	2.21525	1.85825	0.793183	1.54711	1.12768	0.907441	-0.718465	1.69457	-1.13844	-0.519721	-0.20633	-1.82946	0.749775	0.629104	0.685119	-0.0557642	0.642465	0.471703	0.879645	-0.684511	-0.843256	0.599283	0.21296	0.503137	2.16733
TIAN77	1.78562	0.912483	1.12296	1.14843	0.704407	0.913542	1.32992	0.700755	2.16929	1.87084	1.13252	1.44454	1.11307	0.891107	-0.674234	1.76263	-1.18557	-0.523469	-0.278521	-1.85493	0.660139	0.629104	0.495801	-0.0809182	0.673942	0.612823	0.592618	-0.637214	-0.900841	0.666153	-0.19044	0.0753279	1.54461
TIE7922	1.82916	0.8865	1.06971	1.16771	0.642919	0.888917	1.38253	0.692803	2.27209	1.85295	0.660735	1.38461	1.20166	1.01008	-0.717742	1.7525	-1.17199	-0.529118	-0.189675	-1.80431	0.642955	0.601191	0.559399	-0.155589	0.683947	0.56335	0.705291	-0.631258	-0.936295	0.604291	1.22531	0.0427723	1.60544
TT16	1.86323	0.90249	1.10114	1.13141	0.666002	0.955886	1.34647	0.73835	2.27474	1.84238	0.953947	1.44217	1.16552	0.991231	-0.70142	1.68871	-1.26924	-0.359634	-0.25735	-1.8164	0.737645	0.491081	0.387612	0.0188944	0.588832	0.393828	0.532586	-0.67125	-1.26638	0.700773	1.01009	-0.0004345	1.42248
TX5	1.82349	0.82695	1.08442	1.0704	0.708784	0.94604	1.2277	0.68927	2.17754	1.83087	0.974477	1.43933	1.07484	0.947032	-0.502688	1.67407	-1.21368	-0.52208	-0.31462	-1.79953	0.391487	NA	0.394554	-0.0104466	0.686636	0.584562	0.634463	-0.656958	NA	NA	1.19915	0.182529	1.64354
TY1	1.89587	0.923726	1.07389	1.15532	0.627725	0.890751	1.38912	0.816863	2.24084	1.86833	1.02781	1.49621	1.22757	1.00116	-0.713361	1.66774	-1.27844	-0.443235	-0.142999	-1.82959	0.547853	0.448552	0.219808	-0.0585508	0.340444	0.312818	0.590991	-0.616722	-1.20534	0.617682	0.502263	-0.0004345	1.24831
TY10	1.8778	0.925421	1.09334	1.17841	0.626367	0.87612	1.39137	0.680941	2.27184	1.82742	0.752317	1.53471	1.17184	0.998043	-0.703124	1.72497	-1.27758	-0.458853	-0.208468	-1.85274	0.527966	0.629104	0.458812	-0.0104466	0.720986	0.415126	0.636817	-0.576008	-1.049	0.809014	0.407867	0.127694	1.50557
TY11	1.86662	0.950303	1.10094	1.13007	0.644749	0.931219	1.33378	0.709783	2.27651	1.84238	0.781161	1.557	1.19073	1.00512	-0.684372	1.75562	-1.3078	-0.578978	-0.261655	-1.95275	0.545067	0.629104	0.400256	-0.0496314	0.665581	0.356401	0.569348	-0.606855	-0.967422	0.770403	0.620188	0.0273088	1.38719
TY2	1.84157	0.923726	1.0721	1.21467	0.64501	0.900617	1.29809	0.753355	2.2214	1.85098	0.996565	1.47131	1.19771	1.01888	-0.779192	1.71936	-1.26698	-0.465743	-0.131113	-1.90444	0.586179	NA	0.190215	-0.0170009	0.262451	0.302166	0.52607	-0.611261	-1.03652	0.690409	0.562019	0.0878524	1.3808
TY3	1.87124	0.940717	1.13021	1.18713	0.663011	0.901348	1.37723	0.704067	2.21615	1.837	0.888628	1.44601	1.13116	1.00209	-0.717895	1.71563	-1.22786	-0.543708	-0.249722	-1.85334	0.578864	0.629104	0.357306	-0.0647366	0.127105	0.282162	0.586216	-0.611738	-0.936591	0.680861	0.219558	0.0821029	1.52361
TY4	1.8961	0.952534	1.1508	1.14087	0.677764	0.935741	1.39747	0.744909	2.24389	1.85033	0.944512	1.48321	1.18784	1.01335	-0.733351	1.72574	-1.26199	-0.514629	-0.244025	-1.92199	0.578864	0.633569	0.359435	-0.0039898	0.357935	0.355677	0.532283	-0.577431	-1.11308	0.662692	0.348577	0.0863598	1.49988
TY5	1.85377	0.896623	1.08334	1.25146	0.649161	0.877408	1.36162	0.727428	2.22358	1.85942	0.986399	1.42519	1.23997	0.985213	-0.740685	1.68812	-1.25066	-0.401879	-0.121505	-1.87606	0.541861	0.448552	0.162392	-0.0557642	0.281033	0.337647	0.595253	-0.623978	-1.06255	0.711318	0.307196	0.0903639	1.57473
TY6	1.87434	0.95391	1.09581	1.25847	0.663761	0.877751	1.34214	0.758896	2.22893	1.85878	0.884918	1.48764	1.21288	1.01804	-0.796954	1.69977	-1.23348	-0.473667	-0.19006	-1.86385	0.68974	0.629104	0.423418	-0.0809182	0.303196	0.362141	0.561911	-0.562311	-1.04422	0.845799	0.329683	0.10995	1.36236
TY7	1.88757	0.949022	1.09845	1.22309	0.684481	0.879461	1.35847	0.753795	2.25117	1.85164	0.883812	1.47887	1.12207	0.985277	-0.780333	1.73519	-1.2469	-0.53153	-0.24977	-1.88943	0.717451	0.448552	0.387612	-0.030414	0.404834	0.440218	0.602097	-0.589612	-1.04855	0.724726	0.234264	0.0220983	1.28873
TY8	1.8924	0.921227	1.1222	1.1175	0.620752	0.914931	1.42828	0.745282	2.29697	1.8536	0.942	1.52842	1.19231	0.994272	-0.710552	1.7551	-1.23415	-0.581522	-0.227298	-1.94227	0.644546	0.629104	0.546649	-0.0350339	0.498311	0.358097	0.573295	-0.587448	-1.04976	0.909834	0.524214	0.0257154	1.54818
TY9	1.87067	0.930357	1.08236	1.18724	0.650579	0.867169	1.32633	0.683189	2.26895	1.8288	0.751803	1.52692	1.12951	1.02138	-0.699128	1.73087	-1.2832	-0.49586	-0.216172	-1.8373	0.623554	0.629104	0.391126	NA	0.729974	0.169312	0.603615	-0.564731	-1.08477	0.746852	1.03223	-0.0004345	1.45629
U8112	1.83128	0.890186	1.12844	1.10824	0.684789	0.880393	1.34731	0.732616	2.22015	1.85555	0.86959	1.42086	1.13411	0.949729	-0.715067	1.73264	-1.18759	-0.512424	-0.175288	-1.82093	0.697116	0.629919	0.636654	-0.0557642	0.704151	0.603563	0.699067	-0.641237	-1.29344	0.503205	1.19615	0.0389379	1.61841
W138	1.73562	0.902134	1.10731	1.02396	0.690577	0.961177	1.26423	0.718924	2.13424	1.83982	0.713825	1.45365	1.11585	0.962774	-0.549224	1.7829	-1.31006	-0.566459	-0.242344	-1.96481	0.729367	0.657725	0.655311	-0.0803862	0.773786	0.577878	0.481927	-0.680187	-1.27101	0.619594	0.0814193	0.0613771	1.29049
WH413	1.79157	0.874617	0.966587	1.11323	0.678006	0.890085	1.23604	0.646964	2.11832	1.82395	0.856844	1.35959	1.08402	0.872249	-0.707909	1.66535	-1.19767	-0.564888	-0.285761	-1.7875	0.681776	0.657725	0.484495	-0.0557642	0.729165	0.55796	0.615592	-0.629548	-0.580656	0.145662	0.651704	0.189125	1.53703
WMR	1.8192	0.815805	1.04087	1.13853	0.650965	0.85497	1.32845	0.725611	2.11943	1.83292	0.876437	1.35	1.06631	0.867795	-0.459455	1.7464	-1.30303	-0.472465	-0.265814	-1.75874	0.758655	0.629104	0.521849	-0.0809182	0.812245	0.491835	0.512933	-0.599106	NA	NA	0.958822	0.0645703	1.5917
WU109	1.80778	0.904803	1.07971	1.15071	0.696224	0.897108	1.31224	0.652341	2.14826	1.84238	0.809149	1.51595	1.01237	0.921072	-0.719395	1.73603	-1.16669	-0.49839	-0.301669	-1.90352	0.573651	0.633569	0.492775	-0.0557642	0.694605	0.698034	0.51585	-0.729237	-1.38222	0.44937	0.788706	-0.0004345	1.55095
XI502	1.7766	0.913141	1.04425	1.11975	0.632715	0.928559	1.31377	0.702468	2.11987	1.81264	0.543424	1.42154	1.06408	0.949768	-0.734121	1.66897	-1.37959	-0.43275	-0.230402	-1.77363	NA	0.623663	NA	NA	0.817565	0.622896	0.571371	-0.656051	-0.922552	0.928964	0.859024	0.0149823	1.38258
XUN971	1.8226	0.990767	1.12347	1.15163	0.733927	0.925038	1.27861	0.744021	2.19109	1.83155	0.848031	1.41697	1.25368	1.01354	-0.657885	1.78172	-1.2162	-0.52308	-0.264763	-1.80766	0.720127	0.601191	0.523677	-0.0658794	0.727541	0.34643	0.59158	-0.68714	NA	NA	1.22457	0.184947	1.43433
XZ698	1.9324	0.863312	0.96037	1.22201	0.651864	0.887495	1.2973	0.730223	2.20783	1.86262	0.661105	1.43178	1.25592	0.932721	-0.753851	1.75374	-1.15831	-0.489657	-0.105659	-1.83479	0.505377	0.633569	0.655311	-0.0513439	0.7348	0.481362	0.639607	-0.691721	-0.777233	0.482559	0.874911	0.0863242	1.56547
YAN414	1.81123	0.993756	1.09427	1.13394	0.658864	0.890917	1.35641	0.685132	2.19509	1.83428	0.54902	1.44922	1.11831	0.932503	-0.746714	1.61262	-1.26357	-0.424445	-0.0560473	-1.94036	0.770457	0.529943	0.619446	0.00237252	0.835691	0.610296	0.596597	-0.57177	NA	0.132868	0.475816	-0.0004345	1.01146
YE478	1.81442	0.928344	1.08363	1.10391	0.733193	0.957439	1.31769	0.700376	2.15358	1.85098	1.05932	1.3673	1.22061	0.943116	-0.708202	1.69453	-1.23346	-0.361824	-0.127773	-1.8677	0.697398	NA	0.458482	-0.0255679	0.755875	0.414532	0.635413	-0.623424	-1.4413	0.387016	0.569503	-0.0004345	1.35068
YE515	1.7926	0.892383	1.03401	1.13921	0.730194	0.942364	1.27418	0.733462	2.18273	1.85555	0.702808	1.44267	1.27798	0.929801	-0.694625	1.66716	-1.2074	-0.409818	-0.183893	-1.81301	0.609387	0.633569	0.566909	-0.0557642	0.55145	0.479245	0.584439	-0.545515	-1.07116	0.805378	0.265195	0.0255926	1.45955
YE52106	1.77289	1.0063	1.12083	1.14511	0.669096	0.891748	1.38531	0.679378	2.22621	1.85295	0.792675	1.50979	1.26174	0.951165	-0.669709	1.74353	-1.34293	-0.461469	-0.215682	-1.78471	0.602922	0.633569	0.542041	-0.0104466	0.556303	0.612594	0.51407	-0.617619	-1.30817	0.403224	1.03554	-0.0004345	1.58354
YE8001	1.84314	0.870924	1.05434	1.09268	0.678127	0.915324	1.28748	0.689258	2.13438	1.83835	0.913776	1.43058	1.03122	0.948367	-0.68264	1.74656	-1.25095	-0.45653	-0.208529	-1.80111	0.762544	0.601191	0.552273	-0.0557642	0.814248	0.501291	0.576561	-0.638125	-1.56925	0.249419	1.01913	0.271447	1.69257
YU374	1.80205	0.900583	1.16406	1.08935	0.67534	0.901105	1.363	0.741227	2.21536	1.86135	0.967954	1.45346	1.11196	0.969326	-0.664296	1.74486	-1.34883	-0.377202	-0.182386	-1.86646	0.609387	0.601191	0.553336	-0.0557642	0.739572	0.4138	0.580708	-0.683875	-0.901466	0.660695	1.10098	-0.0004345	1.6168
YU87.1	1.84975	0.943431	1.01953	1.13019	0.703867	0.961378	1.24121	0.718059	2.1602	1.837	0.928017	1.38534	1.32644	1.00458	-0.758334	1.71617	-1.2215	-0.566278	-0.209102	-1.8957	0.668232	0.448552	0.556918	-0.0072332	0.439333	0.489641	0.663178	-0.593312	-1.25724	0.616045	0.661992	-0.0004345	1.35971
Z2018F	1.82059	0.992404	1.08016	1.1867	0.681376	0.908353	1.3001	0.746402	2.25138	1.85229	0.696568	1.50333	1.3336	0.984955	-0.673391	1.73078	-1.17739	-0.467726	-0.140316	-1.77749	0.634914	0.629104	0.445747	-0.0557642	0.357935	0.230296	0.676992	-0.657647	-0.849153	0.436226	0.648916	-0.0004345	1.26784
ZB648	1.81827	0.9208	1.01908	1.16349	0.67229	0.919314	1.30795	0.737209	2.22551	1.83903	0.957982	1.47062	1.1272	0.959657	-0.840496	1.75142	-1.3338	-0.436056	-0.25093	-1.88503	0.62903	0.542203	0.477271	0.00864294	0.742725	0.37952	0.599995	-0.612545	-1.17108	0.84284	0.687475	-0.0004345	1.17062
ZH68	1.78448	0.874617	1.04889	1.06125	0.681855	0.914537	1.33209	0.744834	2.1304	1.81833	0.738296	1.41106	0.942371	0.933593	-0.780696	1.74885	-1.27075	-0.497978	-0.178185	-1.89939	0.774478	0.601191	0.647688	-0.0557642	0.739572	0.550621	0.632664	-0.645073	-1.17572	0.698649	1.13866	-0.0004345	1.50909
ZHENG22	1.84193	0.981339	1.1078	1.17063	0.697034	0.922108	1.32892	0.755039	2.19006	1.8477	1.22281	1.4576	1.30288	0.989702	-0.631029	1.72865	-1.20037	-0.531685	-0.236753	-1.8311	0.767835	0.601191	0.589484	-0.306547	0.805501	0.604264	0.578488	-0.616707	-1.06453	0.58891	0.53518	-0.0004345	1.32051
ZHENG28	1.85626	0.977753	1.07869	1.16473	0.691916	0.929549	1.34526	0.696415	2.18405	1.86006	0.860367	1.44378	1.2488	0.979503	-0.735963	1.67191	-1.30941	-0.449993	-0.111391	-1.92395	0.682526	0.542203	0.523108	-0.030414	0.699838	0.50056	0.572072	-0.67639	-0.891502	0.864891	0.321225	0.0771498	1.51945
ZHENG29	1.79767	0.923952	1.11471	1.1544	0.663136	0.895548	1.3768	0.719489	2.21866	1.85295	0.899053	1.47018	1.1182	1.00364	-0.73511	1.78862	-1.11539	-0.536027	-0.259221	-1.8441	0.704093	0.629104	0.394171	-0.0809182	0.678518	0.527272	0.547172	-0.675125	-1.25595	0.30533	0.281352	0.203169	1.54362
ZHENG30	1.87752	0.897345	1.14721	1.10687	0.674732	0.898172	1.37669	0.751001	2.23312	1.83428	0.897123	1.42916	1.24228	0.927599	-0.833254	1.73391	-1.25697	-0.361887	-0.188426	-1.7677	0.754484	0.598572	0.663627	0.0209185	0.772322	0.49993	0.60895	-0.627902	-1.20296	0.613958	1.33369	0.0393348	1.50215
ZHENG32	1.80276	0.89287	1.09526	1.05825	0.65684	0.869009	1.27922	0.744695	2.19436	1.86006	0.677903	1.44156	1.02183	0.973452	-0.713943	1.7739	-1.21237	-0.617549	-0.175489	-1.97787	0.730671	0.629919	0.704288	0.261106	0.756636	0.616895	0.620486	-0.711764	-1.09107	0.294532	0.764654	0.369717	1.55828
ZHENG35	1.81466	0.905689	1.11424	1.16078	0.677402	0.900617	1.36717	0.758067	2.22628	1.84637	0.906056	1.4508	0.978295	0.981588	-0.712601	1.79109	-1.16909	-0.548811	-0.219593	-1.897	NA	0.633569	NA	NA	0.585461	0.370917	0.531672	-0.666969	-1.26037	0.300073	0.174118	0.0392554	1.55262
ZHENG58	1.83635	0.915032	1.10871	1.09413	0.692267	0.940662	1.34863	0.681053	2.13965	1.82603	0.668183	1.44634	1.176	0.988936	-0.724618	1.69348	-1.25703	-0.435427	-0.131659	-1.8962	0.717719	0.633569	0.551329	-0.0585508	0.733999	0.465462	0.561052	-0.59075	-1.28506	0.749474	0.943994	0.129068	1.83877
ZHENG653	1.79877	0.899985	0.997301	1.13442	0.633653	0.873705	1.35535	0.730069	2.1882	1.86517	0.818925	1.41957	1.10291	0.936632	-0.726051	1.76138	-1.35318	-0.487314	-0.175635	-1.8795	0.720127	0.627366	0.491601	-0.0442546	0.764176	0.482968	0.601643	-0.696538	-1.13531	0.591065	0.334172	0.0494894	1.61058
ZHI41	1.75688	0.925759	1.03638	1.12959	0.652505	0.934164	1.31804	0.793152	2.25328	1.8752	1.04762	1.40668	1.18541	0.940007	-0.721658	1.61296	-1.18428	-0.517061	-0.297867	-1.87818	0.689453	0.657725	0.474021	-0.0557642	0.723456	0.504928	0.767417	-0.681347	-1.30304	0.467549	1.05851	-0.0004345	1.56268
ZHONG69	1.87675	1.00074	1.05093	1.11222	0.676917	0.934916	1.35531	0.70954	2.22409	1.87582	0.944512	1.53596	1.3004	0.947173	-0.688894	1.72934	-1.20156	-0.401567	-0.136184	-1.89919	0.503184	0.598572	0.62914	-0.0557642	0.561101	0.39164	0.496842	-0.57478	-1.32037	0.59674	0.341751	0.322343	1.60485
ZI330	1.8533	0.948274	1.13561	1.20415	0.702663	0.87835	1.35853	0.771674	2.23009	1.85425	1.08446	1.49548	1.19629	0.945339	-0.671144	1.76597	-1.19491	-0.506935	-0.230489	-1.79453	0.653333	NA	0.59217	-0.107791	0.640481	0.657772	0.570839	-0.585972	-1.0654	0.814654	1.07352	-0.0004345	1.61593
ZONG3	1.82681	0.896261	1.06382	1.04323	0.700462	0.954152	1.33033	0.732385	2.18493	1.84918	0.945282	1.49127	0.964482	0.988222	-0.627052	1.75279	-1.2353	-0.533413	-0.250931	-1.90067	NA	NA	0.665216	NA	0.676694	0.635406	0.514501	-0.569833	-0.84653	0.633686	0.272862	-0.0004345	1.41731
ZONG31	1.80342	0.895262	1.09508	1.05003	0.644749	0.949831	1.38763	0.667529	2.17483	1.8562	0.812704	1.49617	1.10677	1.00518	-0.705126	1.76282	-1.21315	-0.563855	-0.280993	-1.84201	0.76857	0.629104	0.482807	NA	0.572872	0.707343	0.53526	-0.581817	-0.925273	0.4524	0.139186	0.069335	1.45317
ZZ01	1.84136	0.956228	1.18516	1.12099	0.668479	0.918378	1.41221	0.770053	2.2691	1.82464	0.865482	1.49935	1.30998	0.96671	-0.803465	1.75331	-1.28213	-0.468859	-0.0811995	-1.89555	0.670886	0.529943	0.510002	-0.0170009	0.528917	0.571711	0.579188	-0.685343	-0.833936	0.544911	0.813714	-0.0004345	1.39799
ZZ03	1.89379	0.912366	1.1641	1.09571	0.693784	0.913118	1.40369	0.736295	2.25262	1.837	0.88844	1.45432	1.31945	0.92701	-0.855632	1.73299	-1.2364	-0.371403	-0.203323	-1.73506	0.758655	0.529943	0.647047	0.0188944	0.722634	0.518008	0.631332	-0.633677	-1.18899	0.574957	1.32336	-0.0004345	1.47236

### Sheet: Table S8
Table S8. Candidate genes of multivariate admixture mapping in 507 maize panel.
Gene_ID(B73_V4)	Information of genes on maizeGDB
Zm00001d027790	https://www.maizegdb.org/gene_center/gene/Zm00001d027790
Zm00001d031023	https://www.maizegdb.org/gene_center/gene/Zm00001d031023
Zm00001d031024	https://www.maizegdb.org/gene_center/gene/Zm00001d031024
Zm00001d002946	https://www.maizegdb.org/gene_center/gene/Zm00001d002946
Zm00001d003510	https://www.maizegdb.org/gene_center/gene/Zm00001d003510
Zm00001d003511	https://www.maizegdb.org/gene_center/gene/Zm00001d003511
Zm00001d003512	https://www.maizegdb.org/gene_center/gene/Zm00001d003512
Zm00001d005795	https://www.maizegdb.org/gene_center/gene/Zm00001d005795
Zm00001d005794	https://www.maizegdb.org/gene_center/gene/Zm00001d005794
Zm00001d040166	https://www.maizegdb.org/gene_center/gene/Zm00001d040166
Zm00001d036981	https://www.maizegdb.org/gene_center/gene/Zm00001d036981
Zm00001d036982	https://www.maizegdb.org/gene_center/gene/Zm00001d036982
Zm00001d037967	https://www.maizegdb.org/gene_center/gene/Zm00001d037967
Zm00001d038007	https://www.maizegdb.org/gene_center/gene/Zm00001d038007
Zm00001d038189	https://www.maizegdb.org/gene_center/gene/Zm00001d038189
Zm00001d021441	https://www.maizegdb.org/gene_center/gene/Zm00001d021441
Zm00001d021567	https://www.maizegdb.org/gene_center/gene/Zm00001d021567
Zm00001d021566	https://www.maizegdb.org/gene_center/gene/Zm00001d021566
Zm00001d022042	https://www.maizegdb.org/gene_center/gene/Zm00001d022042
Zm00001d008236	https://www.maizegdb.org/gene_center/gene/Zm00001d008236
Zm00001d008432	https://www.maizegdb.org/gene_center/gene/Zm00001d008432
Zm00001d008433	https://www.maizegdb.org/gene_center/gene/Zm00001d008433
Zm00001d011979	https://www.maizegdb.org/gene_center/gene/Zm00001d011979
Zm00001d047965	https://www.maizegdb.org/gene_center/gene/Zm00001d047965
Zm00001d047966	https://www.maizegdb.org/gene_center/gene/Zm00001d047966

### Sheet: Table S9
Table S9. The proportion of additive genetic variance (narrow sense heritability) contributed by mexicana across a set of 33 phenotypes.
Trait Acronym	Descriptions of Traits	Category	Admixture	Genome	Total	% From Admixture
ELL	Length of the ear leaf measured from leaf base to leaf tip	Agronomic	0	1	1	0
ELW	Width of the ear leaf measured at the widest portion of ear leaf lamina	Agronomic	0.068364	0.931636	1	0.068364
EL	Length of the ear measured from ear base to ear tip	Agronomic	0	0.710886	0.710886	0
ERN	Number of rows of kernels per ear	Agronomic	0.029201	0.966792	0.995993	0.0293185
KT	Kernel thickness	Agronomic	0	0.725178	0.725178	0
KW	Kernel width	Agronomic	0.001865	0.877866	0.879731	0.00211997
KNR	Kernel count for per row	Agronomic	0.209825	0.738147	0.947972	0.221341
LNE	Number of leaves above uppermost ear	Agronomic	0.006604	0.943542	0.950146	0.00695051
PH	The average height of selected individuals from ground to the tip of tassel	Agronomic	0.146487	0.819552	0.966039	0.151637
DTS	Number of days from sowing to when 50% of the plants silk	Agronomic	0.100902	0.849112	0.950014	0.106211
TBN	The average number of branches on tassel	Agronomic	0.062253	0.906339	0.968592	0.0642716
TL	Length of tassel from the base to the tip	Agronomic	0	0.877074	0.877074	0
CW	The average weight of the shelled cob	Agronomic	0.026926	0.88761	0.914536	0.0294423
KL	Kernel length	Agronomic	0	0.994686	0.994686	0
C161	The proportion of palmitoleic acid concentration in total kernel oil concentration	Biochemical	0.067919	0.882151	0.95007	0.0714884
C182	The proportion of linolenic acid concentration in total kernel oil concentration	Biochemical	0.085746	0.864261	0.950007	0.0902583
C183	The α-linolenic acid concentration of the kernel	Biochemical	0	1	1	0
C201	The proportion of gondoic acid concentration in total kernel oil concentration	Biochemical	0.003814	0.942104	0.945918	0.00403206
C220	The ratio of behenic acid concentration and lignoceric acid concentration in the kernel	Biochemical	0.009158	0.940868	0.950026	0.00963974
C240	The lignoceric acid concentration of the kernel	Biochemical	0.114815	0.828124	0.942939	0.121763
OIL	The total oil concentration of maize kernel	Biochemical	0.004538	0.945465	0.950003	0.00477683
FAR	The ratio of unsaturated (USFA): saturated fatty acids (SFA) concentration in the kernel	Biochemical	0.006173	0.943833	0.950006	0.00649785
BCR	The ratio of β-carotene: all carotene in the kernel	Biochemical	0	1	1	0
ZEA	The total zeaxanthin concentration of the kernel	Biochemical	0.008835	0.851054	0.859889	0.0102746
AT	The α-tocopherol concentration of the kernel	Biochemical	0.021844	0.935053	0.956897	0.022828
DT	The δ-tocopherol concentration of the kernel	Biochemical	0.003275	0.617565	0.62084	0.00527511
TT	The total concentration of all tocopherol in the kernel	Biochemical	0.007949	0.941956	0.949905	0.00836821
GLS	Grey leaf spot index	Disease	0.121586	0.79372	0.915306	0.132836
MRDV	Maize rough dwarf virus index	Disease	0.374609	0.427162	0.801771	0.467227
NLB	Northern corn leaf blight index	Disease	0	0.64924	0.64924	0
NLBW	Norther leaf blight lesion width	Disease	0.151935	0.666166	0.818101	0.185717
SCR	Southern corn rust index	Disease	0.131564	0.818443	0.950007	0.138487
SLB	Southern leaf blight index	Disease	0.013472	0.986528	1	0.013472

### Sheet: Table S10
Table S10. The reference panel of ELAI analysis
ID	Accessiona	Namea	Latitudea	Longitudea	Taxonomy
5A11	CIMMYTMA 8760	K 67-14	18.49	-100.58	Zea mays subsp. parviglumis
5B1	CIMMYTMA 8762	K 67-17	18.54	-100.09	Zea mays subsp. parviglumis
5B2	CIMMYTMA 8763	K 67-20	19.3	-101.52	Zea mays subsp. parviglumis
5B3	CIMMYTMA 8764	K 67-21	19.3	-101.52	Zea mays subsp. parviglumis
5B4	CIMMYTMA 8765	K 67-22	19.3	-101.52	Zea mays subsp. parviglumis
5B5	CIMMYTMA 8766	K 67-23	19.3	-101.52	Zea mays subsp. parviglumis
5B6	CIMMYTMA 8767	K 67-24	19.16	-100.28	Zea mays subsp. parviglumis
5C4	CIMMYTMA 8777	K 71-5	19.11	-100.08	Zea mays subsp. parviglumis
5C6	CIMMYTMA 8779	K 71-7	19.11	-100.08	Zea mays subsp. parviglumis
5E2	CIMMYTMA 13536	K 67-13	18.49	-100.58	Zea mays subsp. parviglumis
5E3	CIMMYTMA 13537	K 67-16	18.54	-100.09	Zea mays subsp. parviglumis
5E4	CIMMYTMA 13538	K 67-18	18.54	-100.09	Zea mays subsp. parviglumis
5E5	CIMMYTMA 13539	K 67-19	18.54	-100.09	Zea mays subsp. parviglumis
5E6	CIMMYTMA 13540	K 67-25	19.16	-100.28	Zea mays subsp. parviglumis
5H10	CIMMYTMA 13584	W.S. 92-14	19.11	-100.17	Zea mays subsp. parviglumis
5H12	CIMMYTMA 13586	W.S. 92-16	19.36	-100.55	Zea mays subsp. parviglumis
5H7	CIMMYTMA 13581	W.S. 92-11	18.23	-100.04	Zea mays subsp. parviglumis
5H9	CIMMYTMA 13583	W.S. 92-13	18.39	-100.24	Zea mays subsp. parviglumis
6C10	CIMMYTMA 29080	MGB-CI 22	18.85	-100.1	Zea mays subsp. parviglumis
6C11	CIMMYTMA 29081	MGB-CI 23	18.87	-100.1	Zea mays subsp. parviglumis
6C12	CIMMYTMA 29083	MGB-CI 25	18.83	-100.1	Zea mays subsp. parviglumis
6D1	CIMMYTMA 29084	MGB-CI 26	19.03	-100.2	Zea mays subsp. parviglumis
6D10	CIMMYTMA 29729	MGB-CI 40	19.27	-100.4	Zea mays subsp. parviglumis
6D12	CIMMYTMA 29731	MGB-CI 42	19.57	-100.9	Zea mays subsp. parviglumis
6D2	CIMMYTMA 29085	MGB-CI 27	19.13	-100.3	Zea mays subsp. parviglumis
6D8	CIMMYTMA 29727	MGB-CI 38	19.25	-100.4	Zea mays subsp. parviglumis
6D9	CIMMYTMA 29728	MGB-CI 39	19.22	-100.4	Zea mays subsp. parviglumis
6E7	CIMMYTMA 29740	MGB-CI 51	19.33	-101.9	Zea mays subsp. parviglumis
6F11	CIMMYTMA 29740	MGB-CI 51	19.1	-97.36	Zea mays subsp. parviglumis
6F12	CIMMYTMA 29738	MGB-CI 49	19.15	-99.62	Zea mays subsp. parviglumis
5A3	CIMMYTMA 8751	K 67-1	19.11	-98.53	Zea mays subsp. mexicana
5A4	CIMMYTMA 8752	K 67-2	19.06	-98.53	Zea mays subsp. mexicana
5A6	CIMMYTMA 8754	K 67-4	19.01	-98.5	Zea mays subsp. mexicana
5B7	CIMMYTMA 8768	K 68-1	19.13	-98.59	Zea mays subsp. mexicana
5B8	CIMMYTMA 8769	K 68-2	19.14	-99.07	Zea mays subsp. mexicana
5B9	CIMMYTMA 8770	K 68-6	19.19	-98.51	Zea mays subsp. mexicana
5D9	CIMMYTMA 13531	K 65-2	19.13	-98.48	Zea mays subsp. mexicana
5E7	CIMMYTMA 13541	K 68-3	19.15	-99.05	Zea mays subsp. mexicana
5E8	CIMMYTMA 13542	K 68-4	19.16	-98.55	Zea mays subsp. mexicana
5F10	CIMMYTMA 13556	TEOSIN 69-15	19.13	-98.48	Zea mays subsp. mexicana
5F12	CIMMYTMA 13562	TEOSIN 62-?	19.24	-98.57	Zea mays subsp. mexicana
5F7	CIMMYTMA 13553	K 69-12	19.21	-98.53	Zea mays subsp. mexicana
5G1	CIMMYTMA 13563	TEOSIN 62-?	19.08	-98.46	Zea mays subsp. mexicana
5G2	CIMMYTMA 13564	TEOSIN 62-?	19.15	-98.51	Zea mays subsp. mexicana
5G6	CIMMYTMA 13568	E 86-1	19.16	-98.55	Zea mays subsp. mexicana
5G7	CIMMYTMA 13569	E 86-2	19.06	-98.53	Zea mays subsp. mexicana
5G8	CIMMYTMA 13570	E 86-3	19.15	-98.51	Zea mays subsp. mexicana
5H3	CIMMYTMA 13577	W.S. 92-7	19.16	-98.55	Zea mays subsp. mexicana
5H4	CIMMYTMA 13578	W.S. 92-8	19.08	-98.46	Zea mays subsp. mexicana
6B12	CIMMYTMA 29070	MGB-CI 12	19.13	-98.85	Zea mays subsp. mexicana
6B2	CIMMYTMA 29060	MGB-CI 2	19.53	-98.83	Zea mays subsp. mexicana
6B3c	CIMMYTMA 29061	MGB-CI 3	19.48	-98.92	Zea mays subsp. mexicana
6B4	CIMMYTMA 29062	MGB-CI 4	19.5	-98.82	Zea mays subsp. mexicana
6B5	CIMMYTMA 29063	MGB-CI 5	19.55	-98.9	Zea mays subsp. mexicana
6B6	CIMMYTMA 29064	MGB-CI 6	19.12	-98.75	Zea mays subsp. mexicana
6B7	CIMMYTMA 29065	MGB-CI 7	19.13	-98.83	Zea mays subsp. mexicana
6B8	CIMMYTMA 29066	MGB-CI 8	19.22	-98.85	Zea mays subsp. mexicana
6B9	CIMMYTMA 29067	MGB-CI 9	19.07	-98.83	Zea mays subsp. mexicana
6C4	CIMMYTMA 29074	MGB-CI 16	19.13	-99.57	Zea mays subsp. mexicana
6C7	CIMMYTMA 29077	MGB-CI 19	19.2	-99.58	Zea mays subsp. mexicana
aThe accession, name, taxonomy of teosintes are from https://www.cimmyt.org/ (accessions named with CIMMYTMA), https://www.grin-global.org/ (accessions named with PI and Ames); The latitude and longitude of accessions named with CIMMYTMA were obtained from Dr. Suketoshi Taba's lab.

### Sheet: Table S11
Table S11. Primers used in this study.
Primer_name	Sequence(5'-3')	Purpose
BAR-F	GATGACAGCGACCACG	Transgenic detection
BAR-R	CAGGAACCGCAGGAGT
BAR-1F	ACAAGCACGGTCAACTTCC
BAR-1R	ACTCGGCCGTCCAGTCGTA
CoZmPRR37a_T03 -F	AATCTAACCTAACCCAA
CoZmPRR37a_T03 -R	TCTGACCTTCTTACCAA
qCoZmPRR37a_T03 -F	AATCTAACCTAACCCAA
qCoZmPRR37a_T03 -R	TCTGACCTTCTTACCAA
ACTIN-F	CTGAGGTTCTATTCCAGCCATCC
ACTIN-R	CCACCACTGAGGACAACATTACC
